# Progenitor identification and SARS-CoV-2 infection in long-term human distal lung organoid cultures

**DOI:** 10.1101/2020.07.27.212076

**Authors:** Ameen A. Salahudeen, Shannon S. Choi, Arjun Rustagi, Junjie Zhu, Sean M. de la O, Ryan A. Flynn, Mar Margalef-Català, António J. M. Santos, Jihang Ju, Arpit Batish, Vincent van Unen, Tatsuya Usui, Grace X.Y. Zheng, Caitlin E. Edwards, Lisa E. Wagar, Vincent Luca, Benedict Anchang, Monica Nagendran, Khanh Nguyen, Daniel J. Hart, Jessica M. Terry, Phillip Belgrader, Solongo B. Ziraldo, Tarjei S. Mikkelsen, Pehr B. Harbury, Jeffrey S. Glenn, K. Christopher Garcia, Mark M. Davis, Ralph S. Baric, Chiara Sabatti, Manuel R. Amieva, Catherine A. Blish, Tushar J. Desai, Calvin J. Kuo

## Abstract

The distal lung contains terminal bronchioles and alveoli that facilitate gas exchange and is affected by disorders including interstitial lung disease, cancer, and SARS-CoV-2-associated COVID-19 pneumonia. Investigations of these localized pathologies have been hindered by a lack of 3D *in vitro* human distal lung culture systems. Further, human distal lung stem cell identification has been impaired by quiescence, anatomic divergence from mouse and lack of lineage tracing and clonogenic culture. Here, we developed robust feeder-free, chemically-defined culture of distal human lung progenitors as organoids derived clonally from single adult human alveolar epithelial type II (AT2) or KRT5^+^ basal cells. AT2 organoids exhibited AT1 transdifferentiation potential, while basal cell organoids progressively developed lumens lined by differentiated club and ciliated cells. Organoids consisting solely of club cells were not observed. Upon single cell RNA-sequencing (scRNA-seq), alveolar organoids were composed of proliferative AT2 cells; however, basal organoid *KRT5*^+^ cells contained a distinct *ITGA6*^+^*ITGB4*^+^ mitotic population whose proliferation segregated to a *TNFRSF12A^hi^* subfraction. Clonogenic organoid growth was markedly enriched within the TNFRSF12A^hi^ subset of FACS-purified ITGA6^+^ITGB4^+^ basal cells from human lung or derivative organoids. *In vivo*, TNFRSF12A^+^ cells comprised ~10% of KRT5^+^ basal cells and resided in clusters within terminal bronchioles. To model COVID-19 distal lung disease, we everted the polarity of basal and alveolar organoids to rapidly relocate differentiated club and ciliated cells from the organoid lumen to the exterior surface, thus displaying the SARS-CoV-2 receptor ACE2 on the outwardly-facing apical aspect. Accordingly, basal and AT2 “apical-out” organoids were infected by SARS-CoV-2, identifying club cells as a novel target population. This long-term, feeder-free organoid culture of human distal lung alveolar and basal stem cells, coupled with single cell analysis, identifies unsuspected basal cell functional heterogeneity and exemplifies progenitor identification within a slowly proliferating human tissue. Further, our studies establish a facile *in vitro* organoid model for human distal lung infectious diseases including COVID-19-associated pneumonia.

## Supplemental_Files for "Progenitor identification and SARS-CoV-2 infection in long-term human distal lung organoid cultures": 315402_5_source_data_3462040_qcfwgl.xlsx

### Sheet: GSEA_Basal_1
Analysis Type:	PANTHER Overrepresentation Test (release 20170413)
Annotation Version and Release Date:	GO Ontology database Released 2017-10-24
Analyzed List:	Client Text Box Input (Homo sapiens)
Reference List:	Homo sapiens (all genes in database)
Bonferroni correction:	TRUE
Bonferroni count:	8637
GO biological process complete	Homo sapiens - REFLIST (21002)	Client Text Box Input (104)	Client Text Box Input (expected)	Client Text Box Input (over/under)	Client Text Box Input (fold Enrichment)	Client Text Box Input (P-value)
Unclassified (UNCLASSIFIED)	3579	2	17.72	-	< 0.2	0
response to organic substance (GO:0010033)	2780	42	13.77	+	3.05	5.03e-08
negative regulation of nucleobase-containing compound metabolic process (GO:0045934)	1430	30	7.08	+	4.24	6.52e-08
negative regulation of RNA metabolic process (GO:0051253)	1273	28	6.3	+	4.44	1.31e-07
response to endogenous stimulus (GO:0009719)	1291	28	6.39	+	4.38	1.82e-07
regulation of cell death (GO:0010941)	1627	31	8.06	+	3.85	3.03e-07
negative regulation of nitrogen compound metabolic process (GO:0051172)	2346	37	11.62	+	3.18	4.87e-07
regulation of RNA metabolic process (GO:0051252)	3893	48	19.28	+	2.49	1.03e-06
gene expression (GO:0010467)	3754	47	18.59	+	2.53	1.09e-06
negative regulation of macromolecule biosynthetic process (GO:0010558)	1419	28	7.03	+	3.98	1.6e-06
regulation of nucleobase-containing compound metabolic process (GO:0019219)	4272	50	21.15	+	2.36	2.1e-06
negative regulation of cellular macromolecule biosynthetic process (GO:2000113)	1346	27	6.67	+	4.05	2.56e-06
negative regulation of cellular metabolic process (GO:0031324)	2513	37	12.44	+	2.97	3.48e-06
cell death (GO:0008219)	1074	24	5.32	+	4.51	3.71e-06
positive regulation of cellular process (GO:0048522)	4979	54	24.66	+	2.19	4.1e-06
negative regulation of macromolecule metabolic process (GO:0010605)	2537	37	12.56	+	2.95	4.54e-06
regulation of apoptotic process (GO:0042981)	1495	28	7.4	+	3.78	5.19e-06
negative regulation of nucleic acid-templated transcription (GO:1903507)	1189	25	5.89	+	4.25	5.21e-06
negative regulation of RNA biosynthetic process (GO:1902679)	1191	25	5.9	+	4.24	5.39e-06
negative regulation of cellular biosynthetic process (GO:0031327)	1502	28	7.44	+	3.76	5.76e-06
regulation of programmed cell death (GO:0043067)	1510	28	7.48	+	3.74	6.49e-06
negative regulation of biosynthetic process (GO:0009890)	1522	28	7.54	+	3.72	7.75e-06
negative regulation of gene expression (GO:0010629)	1636	29	8.1	+	3.58	8.36e-06
positive regulation of biological process (GO:0048518)	5600	57	27.73	+	2.06	1.06e-05
negative regulation of transcription, DNA-templated (GO:0045892)	1144	24	5.66	+	4.24	1.29e-05
regulation of cell differentiation (GO:0045595)	1680	29	8.32	+	3.49	1.53e-05
negative regulation of metabolic process (GO:0009892)	2789	38	13.81	+	2.75	1.66e-05
mRNA splicing, via spliceosome (GO:0000398)	285	13	1.41	+	9.21	1.77e-05
RNA splicing, via transesterification reactions with bulged adenosine as nucleophile (GO:0000377)	285	13	1.41	+	9.21	1.77e-05
RNA splicing, via transesterification reactions (GO:0000375)	288	13	1.43	+	9.12	2e-05
transcription from RNA polymerase II promoter (GO:0006366)	810	20	4.01	+	4.99	2.56e-05
negative regulation of cellular process (GO:0048523)	4442	49	22	+	2.23	2.99e-05
regulation of gene expression (GO:0010468)	4606	50	22.81	+	2.19	3.16e-05
apoptotic process (GO:0006915)	911	21	4.51	+	4.66	3.23e-05
positive regulation of cell death (GO:0010942)	653	18	3.23	+	5.57	3.27e-05
response to growth factor (GO:0070848)	501	16	2.48	+	6.45	3.44e-05
cellular process (GO:0009987)	15013	98	74.34	+	1.32	4.26e-05
RNA metabolic process (GO:0016070)	3447	42	17.07	+	2.46	4.53e-05
regulation of cellular metabolic process (GO:0031323)	6166	59	30.53	+	1.93	4.93e-05
response to lipid (GO:0033993)	844	20	4.18	+	4.79	5.09e-05
programmed cell death (GO:0012501)	1039	22	5.15	+	4.28	6e-05
mRNA processing (GO:0006397)	456	15	2.26	+	6.64	7.48e-05
positive regulation of gene expression (GO:0010628)	1813	29	8.98	+	3.23	8.52e-05
regulation of RNA splicing (GO:0043484)	119	9	0.59	+	15.27	8.8e-05
RNA splicing (GO:0008380)	393	14	1.95	+	7.19	9.13e-05
nucleic acid metabolic process (GO:0090304)	3977	45	19.69	+	2.28	9.55e-05
regulation of primary metabolic process (GO:0080090)	6102	58	30.22	+	1.92	0.000102
regulation of metabolic process (GO:0019222)	6653	61	32.95	+	1.85	0.000115
regulation of mRNA metabolic process (GO:1903311)	279	12	1.38	+	8.69	0.000146
cellular nitrogen compound metabolic process (GO:0034641)	5164	52	25.57	+	2.03	0.000176
negative regulation of biological process (GO:0048519)	4931	50	24.42	+	2.05	0.000337
regulation of nitrogen compound metabolic process (GO:0051171)	5941	56	29.42	+	1.9	0.000341
positive regulation of apoptotic process (GO:0043065)	601	16	2.98	+	5.38	0.000424
organic cyclic compound metabolic process (GO:1901360)	4975	50	24.64	+	2.03	0.000456
regulation of cellular process (GO:0050794)	10726	80	53.11	+	1.51	0.000459
positive regulation of programmed cell death (GO:0043068)	607	16	3.01	+	5.32	0.000485
response to hormone (GO:0009725)	782	18	3.87	+	4.65	0.000502
response to organic cyclic compound (GO:0014070)	882	19	4.37	+	4.35	0.000575
positive regulation of cell differentiation (GO:0045597)	886	19	4.39	+	4.33	0.000617
regulation of developmental process (GO:0050793)	2372	32	11.75	+	2.72	0.000668
mRNA transport (GO:0051028)	156	9	0.77	+	11.65	0.000865
regulation of mRNA processing (GO:0050684)	113	8	0.56	+	14.3	0.000987
response to steroid hormone (GO:0048545)	335	12	1.66	+	7.23	0.00104
regulation of macromolecule metabolic process (GO:0060255)	6126	56	30.34	+	1.85	0.00107
positive regulation of developmental process (GO:0051094)	1231	22	6.1	+	3.61	0.00118
anatomical structure development (GO:0048856)	5141	50	25.46	+	1.96	0.00137
regulation of mRNA splicing, via spliceosome (GO:0048024)	79	7	0.39	+	17.89	0.00142
regulation of myeloid cell differentiation (GO:0045637)	221	10	1.09	+	9.14	0.00153
macromolecule biosynthetic process (GO:0009059)	3738	41	18.51	+	2.21	0.00158
mRNA metabolic process (GO:0016071)	668	16	3.31	+	4.84	0.00176
regulation of hemopoiesis (GO:1903706)	426	13	2.11	+	6.16	0.00186
nucleobase-containing compound metabolic process (GO:0006139)	4538	46	22.47	+	2.05	0.00188
cellular nitrogen compound biosynthetic process (GO:0044271)	3467	39	17.17	+	2.27	0.00193
positive regulation of RNA metabolic process (GO:0051254)	1504	24	7.45	+	3.22	0.00229
regulation of transcription from RNA polymerase II promoter (GO:0006357)	1985	28	9.83	+	2.85	0.00231
response to chemical (GO:0042221)	4097	43	20.29	+	2.12	0.00232
cellular aromatic compound metabolic process (GO:0006725)	4751	47	23.53	+	2	0.00265
cellular macromolecule metabolic process (GO:0044260)	7006	60	34.69	+	1.73	0.0027
cellular macromolecule biosynthetic process (GO:0034645)	3672	40	18.18	+	2.2	0.00294
response to lipopolysaccharide (GO:0032496)	303	11	1.5	+	7.33	0.00317
regulation of nucleic acid-templated transcription (GO:1903506)	3690	40	18.27	+	2.19	0.00336
regulation of RNA biosynthetic process (GO:2001141)	3699	40	18.32	+	2.18	0.00359
regulation of biosynthetic process (GO:0009889)	4477	45	22.17	+	2.03	0.00363
response to stimulus (GO:0050896)	8010	65	39.66	+	1.64	0.00371
regulation of biological process (GO:0050789)	11377	81	56.34	+	1.44	0.00384
animal organ development (GO:0048513)	2990	35	14.81	+	2.36	0.00428
regulation of macromolecule biosynthetic process (GO:0010556)	4206	43	20.83	+	2.06	0.00492
regulation of multicellular organismal development (GO:2000026)	1820	26	9.01	+	2.88	0.00547
response to molecule of bacterial origin (GO:0002237)	321	11	1.59	+	6.92	0.00555
cellular response to growth factor stimulus (GO:0071363)	472	13	2.34	+	5.56	0.00584
heterocycle metabolic process (GO:0046483)	4715	46	23.35	+	1.97	0.00598
regulation of cellular biosynthetic process (GO:0031326)	4406	44	21.82	+	2.02	0.0065
RNA transport (GO:0050658)	199	9	0.99	+	9.13	0.0065
nucleic acid transport (GO:0050657)	199	9	0.99	+	9.13	0.0065
regulation of cellular macromolecule biosynthetic process (GO:2000112)	4100	42	20.3	+	2.07	0.00692
macromolecule metabolic process (GO:0043170)	7749	63	38.37	+	1.64	0.00705
establishment of RNA localization (GO:0051236)	201	9	1	+	9.04	0.00705
biological_process (GO:0008150)	17423	102	86.28	+	1.18	0.00782
biological regulation (GO:0065007)	11993	83	59.39	+	1.4	0.00792
regulation of transcription, DNA-templated (GO:0006355)	3666	39	18.15	+	2.15	0.00835
cellular response to endogenous stimulus (GO:0071495)	1064	19	5.27	+	3.61	0.00985
cellular metabolic process (GO:0044237)	9003	69	44.58	+	1.55	0.0102
termination of RNA polymerase II transcription (GO:0006369)	69	6	0.34	+	17.56	0.0125
developmental process (GO:0032502)	5506	50	27.27	+	1.83	0.0126
tissue development (GO:0009888)	1658	24	8.21	+	2.92	0.0131
response to corticosteroid (GO:0031960)	161	8	0.8	+	10.03	0.0138
RNA processing (GO:0006396)	884	17	4.38	+	3.88	0.0145
transcription, DNA-templated (GO:0006351)	2588	31	12.82	+	2.42	0.0155
nucleic acid-templated transcription (GO:0097659)	2589	31	12.82	+	2.42	0.0156
RNA localization (GO:0006403)	222	9	1.1	+	8.19	0.0158
nucleocytoplasmic transport (GO:0006913)	287	10	1.42	+	7.04	0.0159
RNA biosynthetic process (GO:0032774)	2598	31	12.87	+	2.41	0.0168
response to oxygen-containing compound (GO:1901700)	1444	22	7.15	+	3.08	0.0172
positive regulation of macromolecule metabolic process (GO:0010604)	3032	34	15.01	+	2.26	0.0181
nuclear transport (GO:0051169)	293	10	1.45	+	6.89	0.0191
organic substance biosynthetic process (GO:1901576)	4758	45	23.56	+	1.91	0.0213
response to fibroblast growth factor (GO:0071774)	120	7	0.59	+	11.78	0.0225
regulation of epithelial cell proliferation (GO:0050678)	299	10	1.48	+	6.75	0.0228
mRNA 3'-end processing (GO:0031124)	77	6	0.38	+	15.74	0.0234
multicellular organism development (GO:0007275)	4786	45	23.7	+	1.9	0.0252
nucleobase-containing compound transport (GO:0015931)	237	9	1.17	+	7.67	0.0268
cellular component organization (GO:0016043)	5303	48	26.26	+	1.83	0.0276
cellular response to stimulus (GO:0051716)	6352	54	31.45	+	1.72	0.0281
biosynthetic process (GO:0009058)	4826	45	23.9	+	1.88	0.0318
cellular response to organic substance (GO:0071310)	2136	27	10.58	+	2.55	0.0331
negative regulation of hemopoiesis (GO:1903707)	128	7	0.63	+	11.04	0.0342
positive regulation of metabolic process (GO:0009893)	3276	35	16.22	+	2.16	0.0365
cellular component organization or biogenesis (GO:0071840)	5525	49	27.36	+	1.79	0.0366
positive regulation of nucleobase-containing compound metabolic process (GO:0045935)	1768	24	8.75	+	2.74	0.0398
negative regulation of apoptotic process (GO:0043066)	851	16	4.21	+	3.8	0.0405
organic cyclic compound biosynthetic process (GO:1901362)	3153	34	15.61	+	2.18	0.0436
regulation of epithelial cell differentiation (GO:0030856)	133	7	0.66	+	10.63	0.0438
negative regulation of programmed cell death (GO:0043069)	865	16	4.28	+	3.74	0.0497

### Sheet: GSEA_Basal_2
Analysis Type:	PANTHER Overrepresentation Test (release 20170413)
Annotation Version and Release Date:	GO Ontology database Released 2017-10-24
Analyzed List:	Client Text Box Input (Homo sapiens)
Reference List:	Homo sapiens (all genes in database)
Bonferroni correction:	TRUE
Bonferroni count:	8637
GO biological process complete	Homo sapiens - REFLIST (21002)	Client Text Box Input (109)	Client Text Box Input (expected)	Client Text Box Input (over/under)	Client Text Box Input (fold Enrichment)	Client Text Box Input (P-value)
SRP-dependent cotranslational protein targeting to membrane (GO:0006614)	93	27	0.48	+	55.94	4.76e-35
cotranslational protein targeting to membrane (GO:0006613)	99	27	0.51	+	52.55	2.52e-34
protein targeting to ER (GO:0045047)	102	27	0.53	+	51	5.57e-34
establishment of protein localization to endoplasmic reticulum (GO:0072599)	106	27	0.55	+	49.08	1.55e-33
protein localization to endoplasmic reticulum (GO:0070972)	125	27	0.65	+	41.62	1.24e-31
protein targeting to membrane (GO:0006612)	133	27	0.69	+	39.12	6.41e-31
nuclear-transcribed mRNA catabolic process, nonsense-mediated decay (GO:0000184)	119	26	0.62	+	42.1	1.92e-30
viral transcription (GO:0019083)	114	25	0.59	+	42.25	3.63e-29
translational initiation (GO:0006413)	143	26	0.74	+	35.03	2.08e-28
viral gene expression (GO:0019080)	128	25	0.66	+	37.63	6.23e-28
establishment of protein localization to membrane (GO:0090150)	218	28	1.13	+	24.75	8.87e-27
nuclear-transcribed mRNA catabolic process (GO:0000956)	199	27	1.03	+	26.14	2.65e-26
mRNA catabolic process (GO:0006402)	212	27	1.1	+	24.54	1.39e-25
protein targeting (GO:0006605)	276	29	1.43	+	20.25	1.96e-25
protein localization to membrane (GO:0072657)	405	32	2.1	+	15.22	1.02e-24
RNA catabolic process (GO:0006401)	240	27	1.25	+	21.68	3.57e-24
rRNA processing (GO:0006364)	259	25	1.34	+	18.6	1.68e-20
establishment of protein localization to organelle (GO:0072594)	375	28	1.95	+	14.39	1.94e-20
nucleobase-containing compound catabolic process (GO:0034655)	358	27	1.86	+	14.53	1.11e-19
rRNA metabolic process (GO:0016072)	285	25	1.48	+	16.9	1.66e-19
heterocycle catabolic process (GO:0046700)	403	27	2.09	+	12.91	2.29e-18
cellular nitrogen compound catabolic process (GO:0044270)	405	27	2.1	+	12.85	2.6e-18
aromatic compound catabolic process (GO:0019439)	418	27	2.17	+	12.45	5.8e-18
ribosome biogenesis (GO:0042254)	333	25	1.73	+	14.47	6.75e-18
translation (GO:0006412)	383	26	1.99	+	13.08	1.1e-17
protein localization to organelle (GO:0033365)	607	30	3.15	+	9.52	3.77e-17
organic cyclic compound catabolic process (GO:1901361)	451	27	2.34	+	11.54	3.97e-17
peptide biosynthetic process (GO:0043043)	410	26	2.13	+	12.22	5.81e-17
interspecies interaction between organisms (GO:0044419)	763	32	3.96	+	8.08	1.76e-16
peptide metabolic process (GO:0006518)	537	28	2.79	+	10.05	2.43e-16
symbiosis, encompassing mutualism through parasitism (GO:0044403)	727	31	3.77	+	8.22	4.9e-16
ncRNA processing (GO:0034470)	400	25	2.08	+	12.04	5.09e-16
amide biosynthetic process (GO:0043604)	480	26	2.49	+	10.44	2.67e-15
transport (GO:0006810)	4407	66	22.87	+	2.89	3.2e-15
cellular protein localization (GO:0034613)	1337	38	6.94	+	5.48	1.06e-14
establishment of localization (GO:0051234)	4516	66	23.44	+	2.82	1.22e-14
cellular macromolecule localization (GO:0070727)	1347	38	6.99	+	5.44	1.35e-14
ribonucleoprotein complex biogenesis (GO:0022613)	468	25	2.43	+	10.29	1.97e-14
viral process (GO:0016032)	654	28	3.39	+	8.25	3.88e-14
mRNA metabolic process (GO:0016071)	668	28	3.47	+	8.08	6.66e-14
localization (GO:0051179)	5497	71	28.53	+	2.49	1.57e-13
cellular amide metabolic process (GO:0043603)	695	28	3.61	+	7.76	1.82e-13
ncRNA metabolic process (GO:0034660)	560	25	2.91	+	8.6	1.22e-12
intracellular protein transport (GO:0006886)	818	29	4.25	+	6.83	1.22e-12
cellular macromolecule catabolic process (GO:0044265)	855	29	4.44	+	6.54	3.84e-12
macromolecule catabolic process (GO:0009057)	992	30	5.15	+	5.83	2.22e-11
protein localization (GO:0008104)	1925	40	9.99	+	4	4.34e-11
catabolic process (GO:0009056)	1940	40	10.07	+	3.97	5.61e-11
RNA processing (GO:0006396)	884	28	4.59	+	6.1	7.41e-11
cellular localization (GO:0051641)	2282	43	11.84	+	3.63	8.3e-11
multi-organism process (GO:0051704)	2334	43	12.11	+	3.55	1.83e-10
organonitrogen compound biosynthetic process (GO:1901566)	1434	34	7.44	+	4.57	2.33e-10
protein transport (GO:0015031)	1358	33	7.05	+	4.68	3.15e-10
organic substance catabolic process (GO:1901575)	1647	36	8.55	+	4.21	3.67e-10
peptide transport (GO:0015833)	1383	33	7.18	+	4.6	5.25e-10
negative regulation of macromolecule metabolic process (GO:0010605)	2537	44	13.17	+	3.34	6.71e-10
amide transport (GO:0042886)	1405	33	7.29	+	4.53	8.13e-10
establishment of protein localization (GO:0045184)	1434	33	7.44	+	4.43	1.43e-09
cellular catabolic process (GO:0044248)	1645	35	8.54	+	4.1	2.04e-09
negative regulation of biological process (GO:0048519)	4931	61	25.59	+	2.38	2.79e-09
nitrogen compound transport (GO:0071705)	1669	35	8.66	+	4.04	3.1e-09
macromolecule localization (GO:0033036)	2237	40	11.61	+	3.45	5.87e-09
negative regulation of gene expression (GO:0010629)	1636	34	8.49	+	4	9.71e-09
negative regulation of metabolic process (GO:0009892)	2789	44	14.47	+	3.04	1.82e-08
cytoplasmic translation (GO:0002181)	46	9	0.24	+	37.7	3.51e-08
organic substance transport (GO:0071702)	2036	37	10.57	+	3.5	3.81e-08
establishment of localization in cell (GO:0051649)	1723	34	8.94	+	3.8	4.08e-08
intracellular transport (GO:0046907)	1527	32	7.93	+	4.04	4.43e-08
cellular component biogenesis (GO:0044085)	2599	40	13.49	+	2.97	6.46e-07
biological_process (GO:0008150)	17423	109	90.43	+	1.21	1.24e-05
cellular component organization or biogenesis (GO:0071840)	5525	58	28.67	+	2.02	1.97e-05
biological regulation (GO:0065007)	11993	91	62.24	+	1.46	3.36e-05
cellular process (GO:0009987)	15013	102	77.92	+	1.31	6.37e-05
regulation of biological process (GO:0050789)	11377	87	59.05	+	1.47	0.000179
organonitrogen compound metabolic process (GO:1901564)	5523	55	28.66	+	1.92	0.000559
regulation of biological quality (GO:0065008)	3554	42	18.45	+	2.28	0.000562
regulation of macromolecule metabolic process (GO:0060255)	6126	58	31.79	+	1.82	0.00112
immune effector process (GO:0002252)	1026	20	5.32	+	3.76	0.00275
regulation of metabolic process (GO:0019222)	6653	60	34.53	+	1.74	0.00337
immune system process (GO:0002376)	2552	33	13.24	+	2.49	0.00359
cellular protein metabolic process (GO:0044267)	3745	41	19.44	+	2.11	0.00723
regulated exocytosis (GO:0045055)	685	15	3.56	+	4.22	0.0243
leukocyte activation involved in immune response (GO:0002366)	607	14	3.15	+	4.44	0.0297
cell activation involved in immune response (GO:0002263)	611	14	3.17	+	4.41	0.0321
regulation of gene expression (GO:0010468)	4606	45	23.91	+	1.88	0.0389

### Sheet: GSEA_Basal1_1
Analysis Type:	PANTHER Overrepresentation Test (release 20170413)
Annotation Version and Release Date:	GO Ontology database Released 2017-10-24
Analyzed List:	Client Text Box Input (Homo sapiens)
Reference List:	Homo sapiens (all genes in database)
Bonferroni correction:	TRUE
Bonferroni count:	8637
GO biological process complete	Homo sapiens - REFLIST (21002)	Client Text Box Input (103)	Client Text Box Input (expected)	Client Text Box Input (over/under)	Client Text Box Input (fold Enrichment)	Client Text Box Input (P-value)
Unclassified (UNCLASSIFIED)	3579	6	17.55	-	0.34	0
hemidesmosome assembly (GO:0031581)	12	7	0.06	+	> 100	3.24e-09
cell activation (GO:0001775)	1026	25	5.03	+	4.97	1.93e-07
tissue development (GO:0009888)	1658	31	8.13	+	3.81	3.7e-07
cell-substrate junction assembly (GO:0007044)	42	8	0.21	+	38.84	4.44e-07
epidermis development (GO:0008544)	408	16	2	+	8	1.61e-06
leukocyte activation (GO:0045321)	880	22	4.32	+	5.1	2.36e-06
cornification (GO:0070268)	113	10	0.55	+	18.04	2.63e-06
myeloid leukocyte activation (GO:0002274)	566	18	2.78	+	6.48	2.98e-06
neutrophil activation (GO:0042119)	492	16	2.41	+	6.63	2.31e-05
granulocyte activation (GO:0036230)	495	16	2.43	+	6.59	2.52e-05
myeloid cell activation involved in immune response (GO:0002275)	513	16	2.52	+	6.36	4.15e-05
extracellular matrix disassembly (GO:0022617)	79	8	0.39	+	20.65	5.99e-05
leukocyte activation involved in immune response (GO:0002366)	607	17	2.98	+	5.71	6.35e-05
cell adhesion (GO:0007155)	869	20	4.26	+	4.69	6.95e-05
cell activation involved in immune response (GO:0002263)	611	17	3	+	5.67	6.99e-05
biological adhesion (GO:0022610)	874	20	4.29	+	4.67	7.65e-05
regulation of cell migration (GO:0030334)	724	18	3.55	+	5.07	0.000135
neutrophil degranulation (GO:0043312)	482	15	2.36	+	6.35	0.000135
neutrophil activation involved in immune response (GO:0002283)	484	15	2.37	+	6.32	0.000143
neutrophil mediated immunity (GO:0002446)	496	15	2.43	+	6.17	0.000197
epithelial cell differentiation (GO:0030855)	661	17	3.24	+	5.24	0.000219
leukocyte degranulation (GO:0043299)	503	15	2.47	+	6.08	0.000236
myeloid leukocyte mediated immunity (GO:0002444)	516	15	2.53	+	5.93	0.000328
regulated exocytosis (GO:0045055)	685	17	3.36	+	5.06	0.000365
skin development (GO:0043588)	374	13	1.83	+	7.09	0.000376
regulation of cell motility (GO:2000145)	778	18	3.82	+	4.72	0.000398
epithelium development (GO:0060429)	1068	21	5.24	+	4.01	0.000413
keratinocyte differentiation (GO:0030216)	268	11	1.31	+	8.37	0.000856
leukocyte mediated immunity (GO:0002443)	736	17	3.61	+	4.71	0.00101
regulation of locomotion (GO:0040012)	848	18	4.16	+	4.33	0.00143
regulation of cellular component movement (GO:0051270)	852	18	4.18	+	4.31	0.00153
secretion by cell (GO:0032940)	959	19	4.7	+	4.04	0.00177
keratinization (GO:0031424)	227	10	1.11	+	8.98	0.00178
exocytosis (GO:0006887)	769	17	3.77	+	4.51	0.00187
leukocyte aggregation (GO:0070486)	10	4	0.05	+	81.56	0.00189
secretion (GO:0046903)	1065	20	5.22	+	3.83	0.00189
extracellular matrix organization (GO:0030198)	309	11	1.52	+	7.26	0.00347
epidermal cell differentiation (GO:0009913)	310	11	1.52	+	7.24	0.00359
extracellular structure organization (GO:0043062)	310	11	1.52	+	7.24	0.00359
cell junction assembly (GO:0034329)	139	8	0.68	+	11.74	0.00432
immune effector process (GO:0002252)	1026	19	5.03	+	3.78	0.00492
programmed cell death (GO:0012501)	1039	19	5.1	+	3.73	0.00594
cell junction organization (GO:0034330)	200	9	0.98	+	9.18	0.00624
cell death (GO:0008219)	1074	19	5.27	+	3.61	0.00971
immune system process (GO:0002376)	2552	30	12.52	+	2.4	0.0286
immune response (GO:0006955)	1673	23	8.2	+	2.8	0.045

### Sheet: GSEA_Basal_1_2
Analysis Type:	PANTHER Overrepresentation Test (release 20170413)
Annotation Version and Release Date:	GO Ontology database Released 2017-10-24
Analyzed List:	Client Text Box Input (Homo sapiens)
Reference List:	Homo sapiens (all genes in database)
Bonferroni correction:	TRUE
Bonferroni count:	8637
GO biological process complete	Homo sapiens - REFLIST (21002)	Client Text Box Input (103)	Client Text Box Input (expected)	Client Text Box Input (over/under)	Client Text Box Input (fold Enrichment)	Client Text Box Input (P-value)
cell cycle (GO:0007049)	1355	58	6.65	+	8.73	1.46e-37
cell cycle process (GO:0022402)	1023	49	5.02	+	9.77	2.14e-32
mitotic cell cycle (GO:0000278)	703	38	3.45	+	11.02	2e-25
chromosome organization (GO:0051276)	1036	43	5.08	+	8.46	5.59e-25
mitotic cell cycle process (GO:1903047)	647	36	3.17	+	11.35	3.21e-24
cell division (GO:0051301)	488	32	2.39	+	13.37	3.96e-23
cell cycle phase transition (GO:0044770)	271	24	1.33	+	18.06	2.62e-19
organelle organization (GO:0006996)	3167	59	15.53	+	3.8	6.72e-19
DNA conformation change (GO:0071103)	260	23	1.28	+	18.04	2.42e-18
mitotic cell cycle phase transition (GO:0044772)	263	23	1.29	+	17.83	3.11e-18
DNA packaging (GO:0006323)	176	20	0.86	+	23.17	1.34e-17
DNA metabolic process (GO:0006259)	787	32	3.86	+	8.29	6.33e-17
DNA replication-independent nucleosome assembly (GO:0006336)	39	12	0.19	+	62.74	1.9e-14
chromosome segregation (GO:0007059)	302	21	1.48	+	14.18	2.33e-14
DNA replication-independent nucleosome organization (GO:0034724)	40	12	0.2	+	61.17	2.56e-14
regulation of cell cycle (GO:0051726)	1132	34	5.55	+	6.12	3.12e-14
regulation of mitotic cell cycle (GO:0007346)	651	27	3.19	+	8.46	7.68e-14
histone exchange (GO:0043486)	45	12	0.22	+	54.37	1.03e-13
DNA replication (GO:0006260)	214	18	1.05	+	17.15	2.92e-13
nuclear chromosome segregation (GO:0098813)	259	19	1.27	+	14.96	4.24e-13
sister chromatid segregation (GO:0000819)	188	17	0.92	+	18.44	7.28e-13
cellular component organization (GO:0016043)	5303	66	26.01	+	2.54	1.04e-12
nuclear division (GO:0000280)	275	19	1.35	+	14.09	1.24e-12
cellular component organization or biogenesis (GO:0071840)	5525	67	27.1	+	2.47	1.83e-12
chromatin assembly (GO:0031497)	134	15	0.66	+	22.82	2.46e-12
mitotic nuclear division (GO:0140014)	136	15	0.67	+	22.49	3.05e-12
CENP-A containing nucleosome assembly (GO:0034080)	29	10	0.14	+	70.31	4.57e-12
CENP-A containing chromatin organization (GO:0061641)	29	10	0.14	+	70.31	4.57e-12
organelle fission (GO:0048285)	305	19	1.5	+	12.7	7.93e-12
nucleosome organization (GO:0034728)	148	15	0.73	+	20.67	1.03e-11
ATP-dependent chromatin remodeling (GO:0043044)	67	12	0.33	+	36.52	1.12e-11
nucleosome assembly (GO:0006334)	118	14	0.58	+	24.19	1.16e-11
chromatin remodeling at centromere (GO:0031055)	32	10	0.16	+	63.72	1.21e-11
chromatin organization (GO:0006325)	665	25	3.26	+	7.67	1.43e-11
protein-DNA complex subunit organization (GO:0071824)	227	17	1.11	+	15.27	1.54e-11
chromatin assembly or disassembly (GO:0006333)	154	15	0.76	+	19.86	1.83e-11
protein-DNA complex assembly (GO:0065004)	195	16	0.96	+	16.73	2.76e-11
centromere complex assembly (GO:0034508)	36	10	0.18	+	56.64	3.86e-11
microtubule cytoskeleton organization involved in mitosis (GO:1902850)	93	12	0.46	+	26.31	5.17e-10
cellular response to DNA damage stimulus (GO:0006974)	736	24	3.61	+	6.65	1.22e-09
DNA-dependent DNA replication (GO:0006261)	115	12	0.56	+	21.28	6.05e-09
microtubule cytoskeleton organization (GO:0000226)	389	18	1.91	+	9.44	6.96e-09
microtubule-based process (GO:0007017)	581	21	2.85	+	7.37	7.52e-09
chromatin remodeling (GO:0006338)	154	13	0.76	+	17.21	8.86e-09
sister chromatid cohesion (GO:0007062)	120	12	0.59	+	20.39	9.89e-09
regulation of cell cycle process (GO:0010564)	678	22	3.33	+	6.62	1.64e-08
cellular component assembly (GO:0022607)	2338	38	11.47	+	3.31	6.86e-08
regulation of nuclear division (GO:0051783)	185	13	0.91	+	14.33	8.5e-08
anaphase-promoting complex-dependent catabolic process (GO:0031145)	81	10	0.4	+	25.17	1.07e-07
regulation of mitotic nuclear division (GO:0007088)	160	12	0.78	+	15.29	2.66e-07
cellular component biogenesis (GO:0044085)	2599	39	12.75	+	3.06	3.68e-07
spindle organization (GO:0007051)	126	11	0.62	+	17.8	3.76e-07
mitotic spindle organization (GO:0007052)	70	9	0.34	+	26.22	8.3e-07
DNA repair (GO:0006281)	489	17	2.4	+	7.09	2.56e-06
cellular macromolecular complex assembly (GO:0034622)	818	21	4.01	+	5.23	4.01e-06
cell cycle G1/S phase transition (GO:0044843)	123	10	0.6	+	16.58	5.89e-06
cellular process (GO:0009987)	15013	98	73.63	+	1.33	8.38e-06
nuclear DNA replication (GO:0033260)	38	7	0.19	+	37.56	9.33e-06
cell cycle DNA replication (GO:0044786)	39	7	0.19	+	36.6	1.11e-05
regulation of chromosome segregation (GO:0051983)	96	9	0.47	+	19.12	1.28e-05
regulation of mitotic cell cycle phase transition (GO:1901990)	404	15	1.98	+	7.57	1.31e-05
G2/M transition of mitotic cell cycle (GO:0000086)	136	10	0.67	+	14.99	1.53e-05
cell cycle G2/M phase transition (GO:0044839)	138	10	0.68	+	14.78	1.75e-05
mitotic sister chromatid segregation (GO:0000070)	101	9	0.5	+	18.17	1.99e-05
regulation of cell cycle phase transition (GO:1901987)	430	15	2.11	+	7.11	3e-05
macromolecular complex subunit organization (GO:0043933)	1760	29	8.63	+	3.36	3.44e-05
biological_process (GO:0008150)	17423	103	85.45	+	1.21	3.79e-05
positive regulation of cell cycle (GO:0045787)	372	14	1.82	+	7.67	4.05e-05
cell cycle checkpoint (GO:0000075)	203	11	1	+	11.05	5.24e-05
cellular response to stress (GO:0033554)	1600	27	7.85	+	3.44	8.37e-05
negative regulation of cell cycle (GO:0045786)	542	16	2.66	+	6.02	8.92e-05
positive regulation of cell cycle process (GO:0090068)	270	12	1.32	+	9.06	9.12e-05
macromolecular complex assembly (GO:0065003)	1496	26	7.34	+	3.54	9.3e-05
deoxyribonucleotide biosynthetic process (GO:0009263)	14	5	0.07	+	72.82	9.43e-05
G1/S transition of mitotic cell cycle (GO:0000082)	122	9	0.6	+	15.04	9.99e-05
kinetochore organization (GO:0051383)	15	5	0.07	+	67.97	0.000133
deoxyribonucleotide metabolic process (GO:0009262)	34	6	0.17	+	35.98	0.000194
positive regulation of mitotic cell cycle (GO:0045931)	138	9	0.68	+	13.3	0.000284
protein ubiquitination involved in ubiquitin-dependent protein catabolic process (GO:0042787)	139	9	0.68	+	13.2	0.000302
regulation of G2/M transition of mitotic cell cycle (GO:0010389)	194	10	0.95	+	10.51	0.000422
regulation of cell cycle G2/M phase transition (GO:1902749)	204	10	1	+	10	0.00067
mitotic cell cycle checkpoint (GO:0007093)	153	9	0.75	+	11.99	0.000676
regulation of sister chromatid segregation (GO:0033045)	72	7	0.35	+	19.82	0.000714
spindle assembly (GO:0051225)	74	7	0.36	+	19.29	0.000858
DNA recombination (GO:0006310)	212	10	1.04	+	9.62	0.000953
negative regulation of mitotic cell cycle (GO:0045930)	286	11	1.4	+	7.84	0.00163
cytoskeleton organization (GO:0007010)	962	19	4.72	+	4.03	0.00186
organelle assembly (GO:0070925)	679	16	3.33	+	4.8	0.00191
regulation of mitotic sister chromatid separation (GO:0010965)	51	6	0.25	+	23.99	0.00207
nucleic acid metabolic process (GO:0090304)	3977	42	19.5	+	2.15	0.00216
cytokinesis (GO:0000910)	85	7	0.42	+	16.79	0.00217
positive regulation of ubiquitin protein ligase activity (GO:1904668)	85	7	0.42	+	16.79	0.00217
regulation of molecular function (GO:0065009)	3380	38	16.58	+	2.29	0.00229
kinetochore assembly (GO:0051382)	11	4	0.05	+	74.15	0.00276
histone phosphorylation (GO:0016572)	28	5	0.14	+	36.41	0.00286
regulation of chromosome separation (GO:1905818)	55	6	0.27	+	22.24	0.0032
regulation of ubiquitin protein ligase activity (GO:1904666)	94	7	0.46	+	15.18	0.00423
nucleobase-containing small molecule interconversion (GO:0015949)	31	5	0.15	+	32.89	0.0047
chromosome condensation (GO:0030261)	31	5	0.15	+	32.89	0.0047
cellular macromolecule metabolic process (GO:0044260)	7006	59	34.36	+	1.72	0.00471
regulation of DNA metabolic process (GO:0051052)	391	12	1.92	+	6.26	0.00477
regulation of mitotic sister chromatid segregation (GO:0033047)	61	6	0.3	+	20.06	0.00583
positive regulation of ubiquitin-protein transferase activity (GO:0051443)	104	7	0.51	+	13.72	0.00825
meiotic cell cycle (GO:0051321)	217	9	1.06	+	8.46	0.0121
positive regulation of transferase activity (GO:0051347)	687	15	3.37	+	4.45	0.0122
cell proliferation (GO:0008283)	691	15	3.39	+	4.43	0.013
regulation of organelle organization (GO:0033043)	1214	20	5.95	+	3.36	0.0145
regulation of macromolecule metabolic process (GO:0060255)	6126	53	30.04	+	1.76	0.0149
deoxyribonucleoside triphosphate metabolic process (GO:0009200)	17	4	0.08	+	47.98	0.0154
mitotic spindle assembly (GO:0090307)	40	5	0.2	+	25.49	0.0162
regulation of ubiquitin-protein ligase activity involved in mitotic cell cycle (GO:0051439)	73	6	0.36	+	16.76	0.0163
proteasome-mediated ubiquitin-dependent protein catabolic process (GO:0043161)	296	10	1.45	+	6.89	0.0191
DNA strand elongation involved in DNA replication (GO:0006271)	18	4	0.09	+	45.31	0.0193
positive regulation of ubiquitin-protein ligase activity involved in regulation of mitotic cell cycle transition (GO:0051437)	77	6	0.38	+	15.89	0.0221
regulation of chromosome organization (GO:0033044)	308	10	1.51	+	6.62	0.0271
regulation of ubiquitin-protein transferase activity (GO:0051438)	125	7	0.61	+	11.42	0.0275
animal organ regeneration (GO:0031100)	80	6	0.39	+	15.29	0.0275
nucleobase-containing compound metabolic process (GO:0006139)	4538	43	22.26	+	1.93	0.0298
negative regulation of molecular function (GO:0044092)	1172	19	5.75	+	3.31	0.0347
DNA ligation (GO:0006266)	21	4	0.1	+	38.84	0.0353
regulation of metabolic process (GO:0019222)	6653	55	32.63	+	1.69	0.0354
positive regulation of protein ubiquitination (GO:0031398)	185	8	0.91	+	8.82	0.0354
DNA biosynthetic process (GO:0071897)	130	7	0.64	+	10.98	0.0355
cellular macromolecule catabolic process (GO:0044265)	855	16	4.19	+	3.82	0.0377
proteasomal protein catabolic process (GO:0010498)	322	10	1.58	+	6.33	0.0399
response to stress (GO:0006950)	3334	35	16.35	+	2.14	0.0426

### Sheet: GSEA_Purif_AT2_POP_1
Analysis Type:	PANTHER Overrepresentation Test (release 20170413)
Annotation Version and Release Date:	GO Ontology database Released 2017-10-24
Analyzed List:	Client Text Box Input (Homo sapiens)
Reference List:	Homo sapiens (all genes in database)
Bonferroni correction:	TRUE
Bonferroni count:	8637
GO biological process complete	Homo sapiens - REFLIST (21002)	Client Text Box Input (104)	Client Text Box Input (expected)	Client Text Box Input (over/under)	Client Text Box Input (fold Enrichment)	Client Text Box Input (P-value)
Unclassified (UNCLASSIFIED)	3579	1	17.72	-	< 0.2	0
cell cycle (GO:0007049)	1355	50	6.71	+	7.45	1.14e-27
cell cycle process (GO:0022402)	1023	44	5.07	+	8.69	3.88e-26
cell division (GO:0051301)	488	33	2.42	+	13.66	2.89e-24
organelle organization (GO:0006996)	3167	64	15.68	+	4.08	3.64e-23
mitotic cell cycle process (GO:1903047)	647	35	3.2	+	10.92	7.83e-23
mitotic cell cycle (GO:0000278)	703	36	3.48	+	10.34	7.87e-23
chromosome organization (GO:0051276)	1036	41	5.13	+	7.99	1.57e-22
cellular component organization (GO:0016043)	5303	72	26.26	+	2.74	5.36e-17
cellular component organization or biogenesis (GO:0071840)	5525	72	27.36	+	2.63	6.58e-16
regulation of mitotic cell cycle (GO:0007346)	651	28	3.22	+	8.69	8.81e-15
DNA metabolic process (GO:0006259)	787	30	3.9	+	7.7	1.08e-14
cell cycle phase transition (GO:0044770)	271	20	1.34	+	14.9	6.4e-14
regulation of cell cycle (GO:0051726)	1132	33	5.61	+	5.89	3.71e-13
DNA conformation change (GO:0071103)	260	19	1.29	+	14.76	5.49e-13
mitotic cell cycle phase transition (GO:0044772)	263	19	1.3	+	14.59	6.75e-13
DNA packaging (GO:0006323)	176	16	0.87	+	18.36	6.76e-12
chromosome segregation (GO:0007059)	302	19	1.5	+	12.7	8.03e-12
nuclear chromosome segregation (GO:0098813)	259	18	1.28	+	14.03	9.1e-12
sister chromatid segregation (GO:0000819)	188	16	0.93	+	17.19	1.85e-11
nuclear division (GO:0000280)	275	18	1.36	+	13.22	2.51e-11
mitotic nuclear division (GO:0140014)	136	14	0.67	+	20.79	9.08e-11
organelle fission (GO:0048285)	305	18	1.51	+	11.92	1.44e-10
regulation of cell cycle process (GO:0010564)	678	24	3.36	+	7.15	2.66e-10
cellular component assembly (GO:0022607)	2338	41	11.58	+	3.54	7.9e-10
microtubule-based process (GO:0007017)	581	22	2.88	+	7.65	9.79e-10
cellular component biogenesis (GO:0044085)	2599	42	12.87	+	3.26	5.39e-09
regulation of nuclear division (GO:0051783)	185	14	0.92	+	15.28	5.54e-09
regulation of mitotic cell cycle phase transition (GO:1901990)	404	18	2	+	9	1.54e-08
regulation of mitotic nuclear division (GO:0007088)	160	13	0.79	+	16.41	1.61e-08
microtubule cytoskeleton organization involved in mitosis (GO:1902850)	93	11	0.46	+	23.89	1.69e-08
spindle organization (GO:0007051)	126	12	0.62	+	19.23	1.95e-08
regulation of cell cycle phase transition (GO:1901987)	430	18	2.13	+	8.45	4.27e-08
microtubule cytoskeleton organization (GO:0000226)	389	17	1.93	+	8.83	9.12e-08
cellular macromolecular complex assembly (GO:0034622)	818	23	4.05	+	5.68	1.05e-07
chromatin organization (GO:0006325)	665	21	3.29	+	6.38	1.13e-07
centromere complex assembly (GO:0034508)	36	8	0.18	+	44.88	1.43e-07
nucleic acid metabolic process (GO:0090304)	3977	50	19.69	+	2.54	1.47e-07
nucleobase-containing compound metabolic process (GO:0006139)	4538	53	22.47	+	2.36	3.97e-07
chromatin assembly (GO:0031497)	134	11	0.66	+	16.58	7.97e-07
histone exchange (GO:0043486)	45	8	0.22	+	35.9	8.23e-07
mitotic spindle organization (GO:0007052)	70	9	0.35	+	25.96	9.06e-07
protein-DNA complex subunit organization (GO:0071824)	227	13	1.12	+	11.56	1.16e-06
organelle assembly (GO:0070925)	679	20	3.36	+	5.95	1.25e-06
heterocycle metabolic process (GO:0046483)	4715	53	23.35	+	2.27	1.77e-06
cellular aromatic compound metabolic process (GO:0006725)	4751	53	23.53	+	2.25	2.37e-06
protein-DNA complex assembly (GO:0065004)	195	12	0.97	+	12.43	2.78e-06
chromatin remodeling at centromere (GO:0031055)	32	7	0.16	+	44.17	3.07e-06
anaphase-promoting complex-dependent catabolic process (GO:0031145)	81	9	0.4	+	22.44	3.22e-06
chromatin assembly or disassembly (GO:0006333)	154	11	0.76	+	14.42	3.39e-06
organic cyclic compound metabolic process (GO:1901360)	4975	54	24.64	+	2.19	3.97e-06
cellular nitrogen compound metabolic process (GO:0034641)	5164	55	25.57	+	2.15	4.89e-06
sister chromatid cohesion (GO:0007062)	120	10	0.59	+	16.83	5.13e-06
DNA replication (GO:0006260)	214	12	1.06	+	11.32	7.86e-06
regulation of organelle organization (GO:0033043)	1214	25	6.01	+	4.16	7.97e-06
macromolecular complex subunit organization (GO:0043933)	1760	30	8.72	+	3.44	9.91e-06
regulation of metabolic process (GO:0019222)	6653	63	32.95	+	1.91	1.1e-05
ATP-dependent chromatin remodeling (GO:0043044)	67	8	0.33	+	24.11	1.82e-05
positive regulation of mitotic cell cycle (GO:0045931)	138	10	0.68	+	14.63	1.93e-05
mitotic sister chromatid segregation (GO:0000070)	101	9	0.5	+	17.99	2.16e-05
macromolecular complex assembly (GO:0065003)	1496	27	7.41	+	3.64	2.53e-05
cellular macromolecule metabolic process (GO:0044260)	7006	64	34.69	+	1.84	3.36e-05
regulation of G2/M transition of mitotic cell cycle (GO:0010389)	194	11	0.96	+	11.45	3.66e-05
nucleosome organization (GO:0034728)	148	10	0.73	+	13.64	3.73e-05
regulation of macromolecule metabolic process (GO:0060255)	6126	59	30.34	+	1.94	3.77e-05
cellular process (GO:0009987)	15013	98	74.34	+	1.32	4.26e-05
chromatin remodeling (GO:0006338)	154	10	0.76	+	13.11	5.41e-05
cell cycle checkpoint (GO:0000075)	203	11	1.01	+	10.94	5.81e-05
regulation of cell cycle G2/M phase transition (GO:1902749)	204	11	1.01	+	10.89	6.1e-05
CENP-A containing nucleosome assembly (GO:0034080)	29	6	0.14	+	41.78	8.09e-05
CENP-A containing chromatin organization (GO:0061641)	29	6	0.14	+	41.78	8.09e-05
nucleosome assembly (GO:0006334)	118	9	0.58	+	15.4	8.19e-05
cytoskeleton organization (GO:0007010)	962	21	4.76	+	4.41	8.31e-05
deoxyribonucleotide biosynthetic process (GO:0009263)	14	5	0.07	+	72.12	9.9e-05
G1/S transition of mitotic cell cycle (GO:0000082)	122	9	0.6	+	14.9	0.000109
cell cycle G1/S phase transition (GO:0044843)	123	9	0.61	+	14.78	0.000117
kinetochore organization (GO:0051383)	15	5	0.07	+	67.31	0.000139
cellular response to DNA damage stimulus (GO:0006974)	736	18	3.64	+	4.94	0.000202
regulation of chromosome segregation (GO:0051983)	96	8	0.48	+	16.83	0.000287
regulation of primary metabolic process (GO:0080090)	6102	57	30.22	+	1.89	0.000314
positive regulation of cell cycle (GO:0045787)	372	13	1.84	+	7.06	0.000397
regulation of chromosome organization (GO:0033044)	308	12	1.53	+	7.87	0.000424
DNA replication-independent nucleosome assembly (GO:0006336)	39	6	0.19	+	31.07	0.00046
regulation of cellular component organization (GO:0051128)	2336	32	11.57	+	2.77	0.000467
regulation of cellular metabolic process (GO:0031323)	6166	57	30.53	+	1.87	0.000468
DNA replication-independent nucleosome organization (GO:0034724)	40	6	0.2	+	30.29	0.000533
biological_process (GO:0008150)	17423	103	86.28	+	1.19	0.000704
mitotic cell cycle checkpoint (GO:0007093)	153	9	0.76	+	11.88	0.000736
regulation of sister chromatid segregation (GO:0033045)	72	7	0.36	+	19.63	0.000764
macromolecule metabolic process (GO:0043170)	7749	65	38.37	+	1.69	0.00091
spindle assembly (GO:0051225)	74	7	0.37	+	19.1	0.000918
regulation of nitrogen compound metabolic process (GO:0051171)	5941	55	29.42	+	1.87	0.00101
positive regulation of cell cycle process (GO:0090068)	270	11	1.34	+	8.23	0.00102
regulation of gene expression, epigenetic (GO:0040029)	216	10	1.07	+	9.35	0.00124
regulation of mitotic sister chromatid separation (GO:0010965)	51	6	0.25	+	23.76	0.00219
cytokinesis (GO:0000910)	85	7	0.42	+	16.63	0.00232
positive regulation of ubiquitin protein ligase activity (GO:1904668)	85	7	0.42	+	16.63	0.00232
negative regulation of metabolic process (GO:0009892)	2789	34	13.81	+	2.46	0.00259
kinetochore assembly (GO:0051382)	11	4	0.05	+	73.43	0.00287
negative regulation of biological process (GO:0048519)	4931	48	24.42	+	1.97	0.00296
regulation of chromosome separation (GO:1905818)	55	6	0.27	+	22.03	0.00339
cellular localization (GO:0051641)	2282	30	11.3	+	2.65	0.00345
macromolecule catabolic process (GO:0009057)	992	19	4.91	+	3.87	0.00347
cellular metabolic process (GO:0044237)	9003	70	44.58	+	1.57	0.00373
nitrogen compound metabolic process (GO:0006807)	8609	68	42.63	+	1.6	0.00389
G2/M transition of mitotic cell cycle (GO:0000086)	136	8	0.67	+	11.88	0.00396
cell cycle G2/M phase transition (GO:0044839)	138	8	0.68	+	11.71	0.00441
negative regulation of cell cycle (GO:0045786)	542	14	2.68	+	5.22	0.0045
regulation of ubiquitin protein ligase activity (GO:1904666)	94	7	0.47	+	15.04	0.00452
protein ubiquitination involved in ubiquitin-dependent protein catabolic process (GO:0042787)	139	8	0.69	+	11.62	0.00466
nucleobase-containing small molecule interconversion (GO:0015949)	31	5	0.15	+	32.57	0.00493
chromosome condensation (GO:0030261)	31	5	0.15	+	32.57	0.00493
nuclear import (GO:0051170)	142	8	0.7	+	11.38	0.00546
regulation of mitotic sister chromatid segregation (GO:0033047)	61	6	0.3	+	19.86	0.00617
establishment of localization in cell (GO:0051649)	1723	25	8.53	+	2.93	0.00717
deoxyribonucleotide metabolic process (GO:0009262)	34	5	0.17	+	29.7	0.00773
gene silencing (GO:0016458)	149	8	0.74	+	10.84	0.0078
regulation of gene expression (GO:0010468)	4606	45	22.81	+	1.97	0.00837
DNA repair (GO:0006281)	489	13	2.42	+	5.37	0.00864
positive regulation of ubiquitin-protein transferase activity (GO:0051443)	104	7	0.51	+	13.59	0.0088
cellular macromolecule catabolic process (GO:0044265)	855	17	4.23	+	4.02	0.00927
negative regulation of macromolecule metabolic process (GO:0010605)	2537	31	12.56	+	2.47	0.0101
regulation of biosynthetic process (GO:0009889)	4477	44	22.17	+	1.98	0.0103
negative regulation of gene expression (GO:0010629)	1636	24	8.1	+	2.96	0.0103
DNA recombination (GO:0006310)	212	9	1.05	+	8.57	0.0109
regulation of biological process (GO:0050789)	11377	80	56.34	+	1.42	0.0113
organelle localization (GO:0051640)	594	14	2.94	+	4.76	0.0131
meiotic cell cycle (GO:0051321)	217	9	1.07	+	8.38	0.0132
spliceosomal snRNP assembly (GO:0000387)	38	5	0.19	+	26.57	0.0133
negative regulation of mitotic cell cycle (GO:0045930)	286	10	1.42	+	7.06	0.0154
nucleocytoplasmic transport (GO:0006913)	287	10	1.42	+	7.04	0.0159
negative regulation of ubiquitin-protein ligase activity involved in mitotic cell cycle (GO:0051436)	72	6	0.36	+	16.83	0.016
negative regulation of chromosome organization (GO:2001251)	115	7	0.57	+	12.29	0.017
DNA-dependent DNA replication (GO:0006261)	115	7	0.57	+	12.29	0.017
regulation of ubiquitin-protein ligase activity involved in mitotic cell cycle (GO:0051439)	73	6	0.36	+	16.6	0.0173
positive regulation of macromolecule metabolic process (GO:0010604)	3032	34	15.01	+	2.26	0.0181
nuclear transport (GO:0051169)	293	10	1.45	+	6.89	0.0191
regulation of cellular macromolecule biosynthetic process (GO:2000112)	4100	41	20.3	+	2.02	0.0194
regulation of nucleobase-containing compound metabolic process (GO:0019219)	4272	42	21.15	+	1.99	0.0212
mitotic cytokinesis (GO:0000281)	42	5	0.21	+	24.04	0.0215
negative regulation of cellular process (GO:0048523)	4442	43	22	+	1.95	0.0225
positive regulation of ubiquitin-protein ligase activity involved in regulation of mitotic cell cycle transition (GO:0051437)	77	6	0.38	+	15.74	0.0234
cellular macromolecule biosynthetic process (GO:0034645)	3672	38	18.18	+	2.09	0.0248
cellular response to stress (GO:0033554)	1600	23	7.92	+	2.9	0.0255
negative regulation of cellular metabolic process (GO:0031324)	2513	30	12.44	+	2.41	0.026
negative regulation of ubiquitin protein ligase activity (GO:1904667)	79	6	0.39	+	15.34	0.0271
nucleobase-containing compound biosynthetic process (GO:0034654)	2946	33	14.59	+	2.26	0.028
animal organ regeneration (GO:0031100)	80	6	0.4	+	15.15	0.0291
regulation of ubiquitin-protein transferase activity (GO:0051438)	125	7	0.62	+	11.31	0.0293
positive regulation of cellular process (GO:0048522)	4979	46	24.66	+	1.87	0.0295
regulation of cellular process (GO:0050794)	10726	76	53.11	+	1.43	0.033
regulation of mitotic metaphase/anaphase transition (GO:0030071)	46	5	0.23	+	21.95	0.0334
negative regulation of gene expression, epigenetic (GO:0045814)	83	6	0.41	+	14.6	0.0358
regulation of DNA metabolic process (GO:0051052)	391	11	1.94	+	5.68	0.0365
positive regulation of proteolysis (GO:0045862)	391	11	1.94	+	5.68	0.0365
DNA ligation (GO:0006266)	21	4	0.1	+	38.47	0.0367
regulation of metaphase/anaphase transition of cell cycle (GO:1902099)	47	5	0.23	+	21.48	0.0371
DNA biosynthetic process (GO:0071897)	130	7	0.64	+	10.87	0.0378
regulation of macromolecule biosynthetic process (GO:0010556)	4206	41	20.83	+	1.97	0.0378
positive regulation of protein ubiquitination (GO:0031398)	185	8	0.92	+	8.73	0.0381
macromolecule biosynthetic process (GO:0009059)	3738	38	18.51	+	2.05	0.0384
viral process (GO:0016032)	654	14	3.24	+	4.32	0.0396
negative regulation of biosynthetic process (GO:0009890)	1522	22	7.54	+	2.92	0.0402
organic substance catabolic process (GO:1901575)	1647	23	8.16	+	2.82	0.0413
negative regulation of ubiquitin-protein transferase activity (GO:0051444)	86	6	0.43	+	14.09	0.0438
heterocycle biosynthetic process (GO:0018130)	3015	33	14.93	+	2.21	0.0464
primary metabolic process (GO:0044238)	9129	68	45.21	+	1.5	0.0476
aromatic compound biosynthetic process (GO:0019438)	3019	33	14.95	+	2.21	0.0478
regulation of cellular biosynthetic process (GO:0031326)	4406	42	21.82	+	1.93	0.0481
interspecies interaction between organisms (GO:0044419)	763	15	3.78	+	3.97	0.0488

### Sheet: Basal_1_Diff_Exp_Genes
MALAT1
ID1
H3F3B
PHLDA1
CLDN4
IL8
HES1
DDIT4
TUBB4B
TNFRSF12A
DHRS9
TM4SF1
CEBPB
TACSTD2
IER3
NEAT1
UBC
MIR205HG
FOS
SLC20A1
JUNB
SRSF7
BTG1
DUSP6
SRSF3
DUSP1
ELF3
IER2
FGFBP1
CKS2
VAPA
ZNF706
PHLDA3
U2AF1
JUN
HMGB1
ARL4D
ITGB4
HIST1H4C
SFN
KRT10
CLDN7
TSC22D1
SNRPD1
HSPA8
IMP3
STK17A
LRRC8A
GDF15
EIF5
G0S2
TUBB
HMGB2
PTTG1
PCBP1
MYC
CXCL1
TUBA1C
SRSF2
TUBA1B
SLC16A3
KLF6
EMP2
DDX5
ZFP36L1
MRPL14
MCL1
LAMB3
MTDH
CEBPD
RNPS1
HN1
HNRNPA0
BIK
ITGA3
PLEC
ZFP36
ARF6
SQLE
KLF5
INO80C
SON
SYPL1
MORF4L2
UBE2I
HNRNPF
SRSF5
HNRNPDL
FHL2
SFTPB
CMTM7
NDUFV2
SCAND1
MRPL27
LRRFIP1
SDC1
DHCR24
LDLR
MRPS26
CCDC12
ATP1B1
BLCAP
KIF5B
MT2A
EIF5B
EMC6
TUBB6
SRCAP
SIVA1
UBE2C
AQP3
SRI
DNAJB1
SOX4
CAMK2N1
BUB3
HSPA5
ARPC5L
UBE2D2
C11orf48
MT1E
GADD45A
SLC2A1
RASSF7
AHNAK
TPBG
ADRM1
TCEAL8
GLUL
PDCD6
NFKBIA
GPRC5A
PTMA
PSMA5
GJB3
SEMA4B
RAB38
RAB10
MRPL18
GJB5
MRPS12
DCUN1D5
POP7
SREK1IP1
PDLIM2
PLXNB2
KRT18
LMO7
NOL7
MRPL22
RND3
C14orf119
XBP1
H2AFZ
SRRM2
TUBA4A
NFE2L2
RBM39
DST
LMNA
VIMP
EPHA2
DHRS3
IDI1
PLAU
NOP16
PPAP2C
TMPRSS4
MPLKIP
RAB1A
RHOV
HMGB3
SNRPG
TXNIP
PSMD7
SLC38A2
C16orf74
CITED4
NOSIP
MRPL15
SERTAD1
WBP5
FASN
CALM2
DUSP4
TMEM165
WASF2
FLNA
CCNB1
EFNB1
SRSF11
HES4
PSMB1
RP6-65G23.3
MRPL36
ATP1B3
ISCU
MMP28
TRIP6
HAS3
C20orf24
PA2G4
TRAF4
PLEKHJ1
PPP2CA
SLBP
PVRL1
MKNK2
FOSB
EIF4E2
PGP
TNFRSF1A
CNBP
F3
SSNA1
ENY2
MRPS23
SDF2L1
MID1IP1
CDKN1A
SCD
CAV1
HSPA1A
TRAPPC4
ATF4
JAGN1
PCNA
IER5
PMAIP1
PLLP
PTP4A2
EREG
EGR1
MRPS18B
BLOC1S4
CKLF
BRD2
C11orf83
HSP90B1
EXOSC4
ZNF207
PLK2
TINAGL1
DUSP11
CHTOP
MANF
BRI3
SPCS2
FAM49B
SDC4
RRP7A
AGR2
AKR1B10
SNRPA1
IRF2BP2
ZYX
FDFT1
SMAD3
AURKAIP1
SNRPB
DNAJA1
LSM2
ARL6IP1
RBM8A
ZNF593
BAIAP2
GIPC1
MPRIP
EEF1E1
FAM83A
JAG1
PPIG
NAA38
SRP19
EFHD2
ZFP36L2
PYURF
CDC42EP1
EZR
CSNK1E
SOX9
2017-09-09
ARRDC1
SNRNP70
PSENEN
ATP2A2
PIM3
MIR4435-1HG
PSMC6
VASP
MED10
EIF6
DNTTIP1
PCMT1
TFG
LYPD3
HS3ST1
PPP1R15A
IRF6
MMADHC
VDAC3
SEC62
KTN1
NCOR1
C19orf48
IP6K2
TXNL1
CYR61
ANGPTL4
MRP63
HOOK2
TOMM40
PTP4A1
MRPS18A
BUD31
TRA2B
NDUFA8
EIF1
KCNN4
MAP2K3
ITGB1BP1
RPP25L
EMG1
IFNGR2
MRPL20
RGCC
SFT2D1
TAF7
VMP1
LUC7L3
SPINT1
ELOVL1
HBEGF
DKK1
C12orf44
FKBP2
CTNND1
HERPUD1
SMIM12
UBE2T
HSPE1
BHLHE40
LAMA3
UBE2B
FAM207A
WIBG
PDCD10
STOML2
C19orf10
STMN1
RTF1
MRPL34
APEX1
SFTPC
LINC00152
LSM6
CSNK1A1
PNRC1
MT-ND1
MRPL12
RAB14
NUDT22
NIFK
MRPL55
CCND1
KPNA2
GCLM
GPR87
CNIH4
CENPW
PSMG3
AMD1
CITED2
MRPS34
YIF1A
BEX4
MPG
CCDC85B
SETD5-AS1
SYTL1
REEP4
NANS
SLC3A2
H1FX
HNRNPD
AGRN
NET1
MIR210HG
SCO2
PSMD14
PNISR
CHMP1B
RP11-65J3.1
PAFAH1B1
MRPL16
UPP1
SRSF4
PSMC2
PSMG2
OXLD1
CDC20
CSNK1D
MBOAT2
HNRNPAB
CXXC5
RSRC2
RPL36AL
WWTR1
KLK10
MEAF6
TMBIM4
ST6GALNAC2
NR2F6
NDUFS3
RPAIN
H1F0
VPS37B
SSR2
CWC15
HYAL2
CDK1
DNAJB6
FOSL1
MIDN
GNAI2
PSMA7
KRT15
LSM7
CYC1
MYADM
ID3
SMIM15
POLD4
RHEB
PIH1D1
TXNDC9
SLIRP
PPP2R2A
CTSH
INPP1
ORMDL2
TMEM259
C21orf59
METTL23
SURF2
TRIM7
PRSS22
RNF126
LURAP1L
PDLIM4
RTN4
UQCRFS1
ISCA2
C19orf60
GLRX2
AUP1
SLC52A2
SMARCB1
MDFI
BAZ1A
MPZL2
SERP1
MARK3
NASP
CALR
IFNGR1
HNRNPK
LINC00704
CD2BP2
GOT1
PPP1CC
C19orf43
FAM83H
BAG3
RAB22A
TIMM8B
VPS25
CXCL2
XIST
MRPS6
GJB4
UBE2J2
MUC1
NXT1
AQP5
NOP56
PUF60
EPCAM
MRPS17
ACSL3
PRRC2C
GALE
SRA1
NDUFB9
C16orf80
MED8
METTL5
CRB3
BRIX1
COL17A1
MRPS18C
TMEM11
ELOF1
EXOSC3
RP1-102K2.8
SPDEF
SNRPA
ANP32B
MRPL32
BCL2L1
MSMO1
H2AFV
MOB4
MTHFS
MED4
NOTCH2NL
JTB
RABIF
DTYMK
DDX18
CCNI
CARHSP1
SULT2B1
RBM17
ERH
IFITM10
DCBLD2
MAPK1IP1L
TGIF1
SIRT7
MRFAP1
SS18L2
MPHOSPH6
KIAA1522
DUT
NUDC
ZFYVE21
UBE2M
CDC123
NUCKS1
TIAL1
PTBP1
EIF4E
EIF2S1
CBR1
TM2D2
MIR24-2
RBMX
FUS
UBALD2
ITGA6
CANT1
MRPL47
UTP11L
POLR2H
PDXK
HIF1A
ODF2L
MT1X
LSM10
CKS1B
BTF3L4
FAM104A
SRSF1
LIMS1
HEBP2
FADD
SDHAF2
PDLIM7
YY1
MTAP
SLC9A3R1
C9orf89
SNRPB2
F11R
NTMT1
RHOG
SDF2
NCBP2-AS2
UBE2D3
LAMC2
ZFAND5
SPTSSB
ARL5A
YDJC
SNRNP40
PAFAH1B2
EIF1B
ABT1
DNAJC1
TIMM10
WDR33
AVPI1
SERTAD3
GPR56
MKKS
RRAGA
SPAG7
GMNN
TEX264
JUP
LAD1
EIF1AX
PAPOLA
AKR1A1
EIF3B
MRPL28
RRM2
INSIG1
PXN
ZBTB7A
PQBP1
SLC25A4
FBXL15
ITGA2
IMP4
PSMD12
MLPH
ARPP19
YTHDF2
GGNBP2
PPHLN1
RAB18
EXOSC7
HMOX2
CD58
NSFL1C
C1orf116
AGPAT2
RNF114
TMEM189
DEK
EIF2S2
SSU72
LPCAT4
RDH14
SH3PXD2A
EXOSC8
SERBP1
PRSS8
RRAS
FAM3C
FERMT1
HNRNPM
MVK
SFPQ
IFI16
SSSCA1
DRG1
RNF145
SNHG7
RPL7L1
EBNA1BP2
RARS
AHNAK2
MRPL51
CXADR
CLIC1
EIF4A3
LRAT
STUB1
MRPL44
KNOP1
MRPL9
EMC8
SNRPF
SOX2
ZC3H15
LINC00657
DR1
SREBF1
LINC00493
TSC22D4
MLF2
PABPN1
TUBG1
KATNBL1
TAF9
MRPL54
BAG1
CACYBP
C6orf1
ENTPD6
CCNL1
GNL3
CEBPG
RALA
RBFOX2
ANKRD12
DSG2
MMAB
C1orf35
PTPRF
GPR153
MARCKSL1
OCIAD1
LSMD1
FUNDC1
MRPS2
MRPL21
HMGCR
MAP2K2
IL18
RSL24D1
PLA2G16
RPL39L
GCLC
MYH9
MRPS11
SWI5
PSMA4
ATP1A1
RSL1D1
CISD3
C19orf24
SYF2
LY6E
SF3B4
PLEK2
RBPMS
LDHA
DPM2
DSP
PRR7
CAPNS1
PRPF40A
POLR3H
DUSP5
RAB2A
SOX15
LAMTOR4
EGLN2
NUDT21
GNA15
CCNB2
SARS
TANK
GADD45GIP1
ZWINT
TRIAP1
RPF1
GTF2B
ALG5
YWHAB
TIMM22
LRRC59
MTX2
TRADD
LARP1
SQRDL
HNRNPU
EMP1
PRKCDBP
MAD2L1
PSMA3
TERF2IP
UBE2S
HINT2
AKIRIN1
FLNB
MRPL4
GRINA
TP53RK
MRPL41
TIPRL
NOB1
CELF1
SF1
STK24
TIMM10B
CHIC2
WSB1
SNRPE
COMMD5
DDX17
ING2
CDH3
MANSC1
TMEM203
CXCL3
DDX39A
CCNG2
CHMP2B
PRCC
SSR3
ACTR3
PLA2G12A
MRPS5
SRRM1
CDK6
RNF149
C11orf58
RAC1
TMEM248
PITX1
CDCA4
RBM42
TUBB2A
RPS19BP1
KRTCAP3
ATP5G3
TIMM17A
LYPLA2
MED19
CHCHD3
TSPAN14
STEAP1
ASB2
LSM1
PRDX4
TRIM28
SDR16C5
LAMA5
PKP1
CMTM8
LYAR
RAB27B
CPSF6
MESDC1
AIM1
SMC4
TOP1
PSMD6
PSMG1
KIAA0101
GNB1
UBXN1
SPATS2L
HMBS
MAGOH
TNKS1BP1
PNPLA4
CDKN2B
MKNK1
VWA1
CCDC107
ETS2
BTG2
EIF3A
STARD10
TRAPPC3
DNAJC9
DDX21
ERRFI1
UBE2K
RPA3
USP22
CCNA1
MRPL3
CDK4
BCAS2
GPC1
NAPRT1
SSBP1
UQCC2
ITPA
MRPS25
COMMD2
POLR3K
CAST
CHURC1
RBM25
GTPBP4
MGAT1
CCDC23
OTUB1
C1orf52
KHDRBS1
NSRP1
SAP30BP
ST14
ATG3
UBE2G1
MT-ND2
MANBAL
PDHB
EHD1
BRMS1
CDV3
TMEM205
LIMA1
PSMG4
PLEKHG3
EMC3
COA6
DDRGK1
EBP
MAP7D1
JUND
AP1S3
FARSA
BAD
CHD4
PHAX
DPM1
BLVRB
NR1H2
AKIRIN2
VAMP2
GRSF1
CD47
NIPA2
EAPP
POLR1D
PRKCD
SH2D3A
ARFRP1
YIPF4
ZNF581
TMEM223
SLC1A5
COMMD3
TRIP10
CCDC59
SMAGP
DNAJA2
COASY
ERGIC2
C19orf25
MLEC
ZNF655
BCL7B
MRPS22
WTAP
ARL6IP5
TPRKB
SQSTM1
NIP7
COA3
LASP1
KRCC1
C7orf50
HLA-E
ARHGEF1
TMEM208
RAB9A
MBP
NUBP2
TARS
SLTM
PNP
PIN4
THRAP3
POLR1C
MED28
SREK1
CYTH2
GEMIN7
KIF22
TSSC4
CISD2
TRABD
PRPF38A
RABGGTB
WFDC2
NDUFB10
TBRG4
PSMD1
TNFRSF21
DUSP23
DSG3
CRK
SLC2A4RG
EWSR1
CTBP2
SIGIRR
KPNB1
DERL2
FDPS
PPP1R14B
NME3
CCDC90B
MAF1
N4BP2L2
BTG3
TMEM70
RBM7
C6orf203
CCM2
WDR34
ACAT2
TMUB1
CNPY2
SNRNP35
BBX
TAF1D
MGST2
GJB2
DCTN6
MDK
BCAR1
ZDHHC12
SNAI2
CIB1
CBX5
MRTO4
2017-03-05
CLDN1
LINC00667
APLP2
BNIP2
PTGES3
RFXANK
TMEM243
RAB34
CCT2
CHCHD7
HCCS
NRBP1
AIMP2
VPS72
TRMT10C
IGFBP6
TFPI
CDKN3
SFTPA1
HAX1
ANKRD37
RNASE1
THYN1
SFR1
DDX24
NOTCH3
RAD23A
SET
ARL16
EMC7
SPTBN1
LRP10
PNN
SEC11A
AKR1C3
COX19
LTBP3
MRPL46
MISP
HRAS
ATP5I
PSMC5
ADH5
COPRS
MED31
CCT4
KLHDC3
TM2D3
TYMP
BNIP3
MAP4K4
RPN1
RAE1
FUCA2
TSG101
FAM84A
MRPL17
ATF3
C7orf49
YIPF5
PSMB6
NDUFS4
TRIB1
ACP6
DHX36
GSKIP
DNAJC15
MRPS30
MRPS16
CIAPIN1
RAB7A
CDC42SE1
AHCYL1
KMT2E
GS1-251I9.4
ERO1L
MESDC2
ZCRB1
PSMD4
POLR2J
MPST
WDR13
ADPRHL2
APP
C11orf73
GORASP2
SNW1
ZNRD1
RER1
UBE2D1
MED30
PHF5A
ARGLU1
SEPHS2
FAM129B
RALBP1
CFLAR
UBXN4
LMO4
TSKU
HDHD3
LINC00116
SRP68
KCMF1
CHMP4B
PSMF1
ANKRD22
P2RY2
POMP
DNAJC5
NDUFS2
CD81
CDH1
DDX46
CYBA
SYNCRIP
CTDNEP1
RPP30
AKAP9
PTK2B
GTF2E2
PPP1R13L
ZDHHC16
FRG1
PSMB7
PPP1R35
TSPAN15
PCBP2
TSPAN1
EFNA1
COMTD1
RBBP6
KXD1
EIF4A2
MRPL11
PHF14
ASF1A
RUSC1
HNRNPH3
WNT7B
FAM63B
RUVBL2
SPTAN1
RAP1B
H2AFX
GADD45B
NDUFV3
C7orf55-LUC7L2
TMCO1
ARL6IP6
ARL4A
ABCC3
MAGEF1
C8orf59
GARS
TES
SYT8
CLSTN1
DYNC1H1
DNAJC7
LPP
CDCP1
MAT2A
FTSJ2
C1orf122
IGFBP7
LTBR
TRIM8
NT5C
FAM133B
CYHR1
OBFC1
UBE2V2
XRN2
HOMER3
RAB5A
C1GALT1
TMA16
CTDSPL
NOP58
BIRC5
MRPS28
RARG
PLXNA2
BNIP3L
BABAM1
NDUFC1
LLPH
KRR1
RNASEH2A
NDRG1
AHSA1
C14orf2
HMGCS1
ILF2
RALY
SRSF9
TOR1A
ORMDL1
NUDT5
WNT7A
COA4
RUNX1
RAB5B
SUGT1
ECI1
TCEA1
B3GAT3
BRD4
ARFIP2
GOLGA4
PPCS
DNAJC19
VCP
MRPL37
B3GNT3
ADORA2B
TAF12
MTIF3
DDR1
PROM2
KRTCAP2
NMD3
FAM192A
CLTC
EIF4G1
TRIM16
NDUFAF4
EIF3D
SLC9A3R2
TFPI2
NXN
NPM3
TRPT1
ADSL
UBE2E3
METTL12
CMAS
CCDC51
TIMM9
ISOC2
COQ9
TPR
NHP2L1
INSIG2
NCK1
BCL2L12
PRR13
PDIA4
DYNC1LI1
ZNF24
FAM110A
TFB1M
PMVK
AP2B1
CHD2
CNOT1
CAPNS2
UQCRC1
THOC6
MAPK6
MCAT
SLC35C2
MRPL23
CIR1
TMEM261
TUSC2
RRBP1
CREB3
KLHDC2
PPP4C
FRMD6
CDC42EP2
EHF
SCAMP2
SH3BP1
KLF3
SNHG15
SAMD9
CORO2A
CHTF8
SYNGR2
REC8
MCTS1
MRPS9
CCDC167
PAK1IP1
DIMT1
PPIB
SLK
STOM
NABP1
C16orf91
CMC1
CBLC
SLC39A4
ARHGDIA
PSMD3
MCRS1
PRR15
YRDC
STRA13
PCDH1
CD109
CHCHD5
SF3B2
TBC1D7
CSTF3
TRIOBP
MYOF
SELK
ATP2B1
UBE2R2
CCNH
BAIAP2L1
HSPA9
DNAAF2
BIN3
HMGN3
VPS29
RIC8A
HSBP1L1
PGRMC2
MAD2L1BP
LGALS3BP
VGLL4
LCMT1
SMIM4
CKAP4
GEMIN6
SNRNP27
NDUFA6
HGS
DYNLL1
RBM18
TRAM1
PPP1R12A
DAG1
PHF23
GTF2A2
AHR
ICT1
GRTP1
COA1
FRA10AC1
SDCCAG8
LYRM2
BAX
PRODH
ZFAND6
MAEA
PRRC2A
TDG
PDCD7
LARP7
TFAP2A
NBEAL2
RBMS1
MAST4
TMEM50B
MARCKS
WBP4
TYMS
EI24
C8orf4
MCM7
SPCS3
AC010642.1
MRPL10
DUSP14
TRIM27
HSF1
STARD3NL
YEATS4
TLDC1
WHSC1L1
CD63
ADAMTS1
DNTTIP2
C17orf58
UNC50
LINC00998
UBE2H
TMEM14B
CD82
STIP1
CMC2
STARD7
VCL
TMEM170A
GSTO1
PRPF38B
NFIC
CTDSP2
MTFP1
GPBP1
ZKSCAN1
GRPEL1
PRPF8
C12orf10
NDUFA9
NUDT3
ATG16L1
OAZ2
FBL
CRLS1
RIN1
WDR74
QSOX1
SNAPIN
EMC9
TMEM45B
TMEM60
ELP6
LRRC42
RAB11FIP1
TMED10
SPPL3
SUCLG1
ARHGAP27
C9orf169
ACTL6A
IL4R
TARDBP
PRRG4
NFKBIZ
RPN2
ALKBH5
SPRYD7
EPS8L1
TGOLN2
AIMP1
ANKRD13D
TMED1
COPS5
BFAR
NINJ1
CNOT7
PTPMT1
SEC22C
DCAF7
IKBIP
ERBB2
ACBD6
PTRH2
RNF167
C5orf38
NSMCE4A
PMPCB
RPP38
TMEM242
MED11
ZNF622
SMIM7
SLC38A1
PDCD2
DNAJB11
SMARCA4
NGDN
ERLEC1
CTBP1
PEX11B
FAM173A
SEC14L2
LAMTOR1
TCP1
MROH6
WDR45B
DCAF13
CHD9
RNF13
DLEU1
TTC3
ELP5
HMGXB4
FDX1
TAF10
IRF3
TOR1AIP2
NOL11
HDHD1
TIMM8A
TBC1D10A
HSPB11
CFDP1
MRPL40
LUZP1
CIAO1
GULP1
FAM168B
ESRRA
CCDC34
USP16
PTBP3
SLC35B2
EVA1A
WDR54
INHBA
THAP7
TNIP2
PAFAH1B3
TCEAL1
GRAMD3
NAP1L4
PAK4
DPM3
TBPL1
SNAP29
ESYT1
ILKAP
DNAJC2
PBDC1
TFAM
CHMP4A
RNASEH1
PACSIN3
BARX2
ATP6V1H
SDF4
AZIN1
SEC61A1
SAC3D1
SAT2
RXRA
SAFB
C9orf3
SOCS3
SIAH2
PHC2
BLVRA
STX10
GPBP1L1
AFF4
ELL2
CBY1
TSPAN13
ZNHIT3
TMEM246
OXA1L
PAWR
FLAD1
FLYWCH2
DDOST
DYNLL2
CCT5
ZNF330
PEX2
GSPT1
PRELID1
CTSD
CCNDBP1
SLC25A5
EFNA4
VPS4B
ODC1
BCL10
SCAF11
DKC1
EMP3
KDELR2
RIT1
LPIN1
ZCCHC10
NCOA7
HDDC2
ESD
SSBP4
MPZL1
ZNF511
LSM14A
GPN2
PKP3
ZNF259
C15orf61
PVRL2
UMPS
U2SURP
MAP4
MRPL49
TMX1
RHOB
DEXI
BZW2
E2F4
HSPA1B
TRIM2
CAPN8
MRPL43
SF3B5
SMUG1
MGAT4B
TMED9
FOXP1
MLX
DERA
AES
FAM58A
C14orf1
WNK1
HECTD1
TMEM251
CD276
GLTPD1
SMC3
TMEM138
DCTPP1
CCT6A
HDDC3
FAM32A
RBM14
FOXA1
VKORC1
RBM23
PPAN
NUP37
ENDOV
IFNAR1
NTHL1
PRMT2
FADS1
POLR2A
NAB2
LY6D
PDRG1
MPHOSPH8
RDH11
TECR
UBE2Z
STX7
NDUFB7
MRPL24
DNPEP
NMRAL1
SCAMP3
PNKD
C6orf62
FIP1L1
SBNO1
MGEA5
VSNL1
TGFBR2
LYN
STX5
POR
FAM84B
UBA2
PANK2
CDKN2D
SHC1
NAPEPLD
SIX1
GRB2
PWP1
THAP9-AS1
ZRANB2
CDK9
ISG20L2
TK1
IL10RB
CENPM
C1orf63
CMIP
SUB1
PSMC3
SLMO2
DDIT3
MICALL1
FAHD1
GINS2
MTHFD2
SRP72
C1orf106
BAZ2A
DDX56
OSER1
ST3GAL1
RAB25
AURKB
PCID2
TMEM179B
RTKN
TCF25
KEAP1
BCKDK
DUS1L
ZNF561
ACYP1
NKAP
KHSRP
PVRL4
TBCC
NUDT2
BTBD10
ZCCHC9
EPS8L2
NCL
CTNNAL1
LEPROTL1
POLR2I
SRPK2
BCLAF1
EMC4
PPIF
RPS6KA3
TEX30
FAM122A
DDB2
MRPL50
TTC9
ATG5
WBP11
LUC7L
TBC1D2
MRPL52
NEMF
IK
ATP6V1B2
SDHA
AIP
NDEL1
CTDSP1
GGA1
SIGMAR1
ALG3
SEC63
RPS6KA1
EIF4A1
SSR1
YIPF3
RPF2
LMF2
PLP2
NRARP
IGFBP2
RGS12
TNS4
SLITRK6
CAB39
TOMM20
PFDN6
ABHD11
FZD6
C10orf54
HDAC2
SPINK5
PEX16
ACOT9
DHX9
RNF139
LTBP4
LRRFIP2
POP4
SPTSSA
CRELD2
EPRS
APOPT1
KIAA1279
TMEM18
PSMD13
KLF4
RAD50
JOSD2
C19orf52
ILF3
TNFRSF10B
TMEM79
HNRNPUL2
FOXA2
RHOBTB3
TTC19
PREB
MST1R
RAP2B
CYB561D2
RBM47
UBQLN1
PUSL1
MYO1C
C2orf47
TSEN34
PITPNA-AS1
TMEM9B
TOR4A
THOC2
SLC35B1
GGPS1
FNTA
RSBN1L
DUSP12
RRS1
UBALD1
RSF1
MALSU1
TM2D1
ZFPL1
MAT2B
MED6
TOR2A
TTC1
MXD4
PYCARD
C12orf45
PRMT5
UTP3
MMP14
NIT1
EMC2
HNRNPH2
NELFE
ABI1
CDK2AP2
SNORA76
CHPF
TGFA
CBR4
TOP2A
METAP1
MZT1
MT-ATP6
HSPH1
INF2
IER3IP1
KDSR
C1orf131
TUBGCP2
PSMD11
EIF3M
ATP5G1
MUC5AC
LIF
MFAP1
HCFC1R1
PET117
RRP36
GLRX5
RRAGC
KPNA6
IMMP1L
RTCB
CSRP2
MRFAP1L1
PPP1R11
MAGOHB
NDFIP2
METAP2
CDC34
PLIN3
FAM110C
BAK1
ILK
HNRNPUL1
PTPN2
LRIF1
LMAN1
TSFM
TWF2
PDLIM5
GLOD4
FASTK
CHMP1A
ZNRF1
MED21
CPSF3L
SFTPA2
DAXX
WDR6
TMEM30A
SCNM1
MRPL1
AK2
UTP18
TWISTNB
RRP1
ZMYND8
FADS2
SERPINB5
DDX3X
ARID4B
CSNK2A1
TNFSF10
ARCN1
BCR
PARL
DHX15
CD151
RAD1
MECOM
HUWE1
DAPK3
TMEM55B
GOSR1
STK39
SLC16A5
PACSIN2
TBL1XR1
TOMM34
SF3B3
SH3GLB1
ATRAID
CGGBP1
COL4A3BP
MRPS36
SNRNP200
ABHD17C
NKTR
PLXNB1
LRBA
CTD-2267D19.2
TM9SF3
KLF7
SAP18
CLPTM1L
TRIM13
PAIP1
PLXNA1
MEF2BNB
ARV1
MCFD2
EHBP1L1
TINF2
PRKAR2A
CENPA
AP3D1
C5orf24
TSPYL1
ADD1
NAA20
MEA1
CBX3
GRWD1
KRAS
TMEM41A
TAF11
MOB2
FAM212A
IL1RL1
ERCC1
KRT7
PPP1R8
IRS1
NQO2
SYS1
CASP3
HILPDA
PITHD1
MORF4L1
RPUSD3
ERI3
MED15
CD164
RAB32
FAM120A
LOH12CR1
PDLIM1
SPATS2
TAF15
NMRK1
TMA7
MRPL39
ARFGAP2
NDFIP1
TPGS1
CASP6
SERTAD2
KLF10
ARL8A
TAOK3
ENOPH1
TSN
NUP62
AC093673.5
PPAPDC1B
DHX29
TRAK1
KLC1
2017-03-07
PHIP
CD44
GRHPR
RNASET2
THEM6
KCNK1
SNX5
EGLN1
TMEM125
SH3GL1
PHF20L1
SLC25A17
ERP29
LDLRAP1
LENG8
ZNF146
MYO1B
YPEL3
TIMM23
CACUL1
ZNHIT2
HLA-C
GNL2
LENG1
CARS
BOLA1
POLD2
MTA3
SDHAF1
PPP1R2
CDC42EP4
CNOT2
ZNF503
DIAPH1
ZNF524
XRCC5
SUPT5H
CCT3
BMP7
ERP44
IFT27
YAF2
GLG1
TROVE2
PPP2CB
BRD7
UBE2F
SOWAHC
MBD2
NSDHL
ACIN1
VPS37A
C1orf43
HEXIM1
NT5E
NOLC1
CLK1
PQLC1
SMARCC1
EBAG9
YME1L1
NDUFS6
BET1
NR2C2AP
DNAJC30
TMEM107
RAD21
AKAP8L
B4GALT3
SIRT6
SPINT2
GOPC
MRPL2
SSH3
SPG7
AGAP3
ZDHHC7
ZDHHC6
PLRG1
PDIA3
C1orf50
RBM6
SGTA
CERS6
TSSC1
CDCA3
ANKRD65
FDX1L
MBOAT7
SPG20
SSRP1
GAR1
UNC119
REXO4
WDR18
MFSD10
C1orf172
ALCAM
C1orf174
DDX42
FBXW2
TMOD3
PPP4R1
GANAB
NUMA1
MXD1
STX16
CEACAM6
LLGL2
MTF2
MICALL2
NCKAP1
TMEM41B
IST1
CSE1L
POLE3
OSBPL8
PLEKHH3
DSC3
NIPAL3
NFU1
MPHOSPH10
FAF1
RP11-554I8.2
NRBF2
PPIC
CHCHD1
CRIPT
VEZT
RDX
PPP1R16A
SSB
EPB41L4A-AS1
PPL
TOB2
SLMAP
MIS18A
SAR1B
NRP2
ZMAT5
TRAPPC2P1
SCYL1
TMEM68
MCM3
WAC
RMI2
LRPAP1
PTPRA
C9orf69
ENDOG
AASDHPPT
TMEM258
SEC11C
MTA1
LAMTOR3
PFDN2
UGCG
SF3B1
MRPS31
RNF34
PTGES2
NUSAP1
STK25
GTF2F2
AKAP1
SRM
SURF4
PRPF19
SLU7
DVL1
NDUFB1
SLC25A37
C8orf76
XIAP
RPL26L1
MLXIP
CCAR1
SPRY1
RHOT2
MAZ
ANKRD11
SLC39A1
NCSTN
PPP4R2
NAB1
SMAP1
PIGH
PTPRE
MKI67
SLC22A18
PSME3
JOSD1
PRADC1
FAM127A
HSP90AB1
AAED1
FGFR3
CRYZL1
FRMD8
ELAVL1
FUT8
TMEM115
ERV3-1
BCAP31
SMTN
TOX4
YWHAG
PRKRA
HSD17B7
KIAA1199
SRC
WDR26
IGF2BP2
YWHAH
ZFAND2B
SIL1
PDIA6
MPC2
GTF3C5
ANKLE2
TACO1
WDR46
CTSC
DALRD3
SLC35F5
IRX2
PLK3
DNMT1
PMEPA1
WIPF2
KIAA1143
BLZF1
RCOR1
R3HCC1
MLST8
NUPL2
ARMC1
TMEM126A
ESRP1
C4orf27
ASUN
SLC4A11
LMNB2
LPAR2
CRKL
DSC2
CD74
F12
TMEM50A
FAM174B
RNF24
R3HDM4
C12orf29
EPHA1
PELO
FOXK1
COPS4
CINP
UCK2
SUN1
RNF8
BPTF
FXN
LRRC41
CBR3
CD46
NOL12
FAM83H-AS1
PTGES
PCYT1A
CDK10
WASL
CRIP2
MCMBP
GALNT3
ARHGAP1
DLG3
C6orf136
GNG5
EPC1
UBE2J1
MFF
POP5
NKX2-1
CLK3
FAM114A1
PIAS3
CLINT1
HSPD1
ITPR3
AJUBA
THRB
XPO6
IGBP1
CHORDC1
FAT2
ACTR1B
CCNO
HMGA2
INIP
CEBPZ
ALG2
STX6
ERAL1
UNC93B1
MFSD2A
KDM5B
OSBPL9
HLA-A
GABARAP
SMARCD2
ATL3
XPO1
MTMR14
ANXA11
AGTRAP
DHX30
KIAA0020
TLE4
FAM105A
PTTG1IP
C1orf210
GOLPH3L
PRPSAP1
TMEM109
RNF170
PIGC
TXNDC12
CYB5D2
VRK1
HSPG2
DFFA
PSME2
MBD4
ATP2B4
HIAT1
LGALS8
JKAMP
SHISA5
CD320
SAMM50
TOM1L2
MVD
ZNF106
DDA1
TMEM5
SH3KBP1
GCHFR
IQGAP1
FOPNL
USP47
CXorf40B
UBAP1
FEN1
TAX1BP1
ANP32A
UPF3A
ARHGEF2
PTPN14
IFT57
SURF6
FAM120AOS
SIKE1
HPS1
CHID1
ASB1
CNPY3
C9orf85
SIPA1
OFD1
EFCAB4A
POLR2K
CAPRIN2
GLTSCR2
PYCR2
MRGBP
NPLOC4
PET100
METTL2A
CDK7
RNF187
MAPKAPK5-AS1
CTC-228N24.3
FARSB
MAX
PAK1
SPG21
MNAT1
PRC1
CREB3L2
SUDS3
LRCH4
SERINC2
TRNAU1AP
NAGK
RIOK1
UBL4A
TMEM106B
B3GNT6
WIPI1
ILVBL
CSTF1
EFEMP1
TJP2
COQ10B
NUP54
PMPCA
POLR2B
CLDND1
HDGF
FAM214B
PTK2
SHB
RELA
FAM200B
G3BP1
RPP14
NFYB
PDCL3
DUOX1
RPRD1A
ARFGAP3
DLGAP4
EFCAB14
SPSB3
NARF
FGFR1OP2
NIF3L1
ZNF580
ACTN4
PLEKHA3
SAYSD1
YWHAZ
ADAR
BLOC1S2
PIGF
RIOK3
RHBDL2
POLR2F
YIPF6
ATAD1
SEC16A
ATG4B
PRPF31
DOCK9
ROGDI
SMIM20
CCDC64B
ASNSD1
FAM107B
GAK
PSMB3
HSPA4
GSDMD
UFD1L
PPIE
NPEPPS
FOXJ1
UBA5
RAF1
RSPRY1
C3orf14
SNAPC1
EXOC7
DSCR3
TMEM63B
CELSR2
NFATC2IP
GOLGA2
CBX6
CTSZ
STRAP
FAM195A
UBE3A
PSPH
DDX1
ATG4D
DEGS1
NMT1
NR2F2
EPHB4
RNF181
C9orf142
METRN
CLDN10
ALKBH3
YTHDC1
SMAD5
HM13
SRRT
RBM15B
NUDT8
AURKA
PRKAG2
PBK
NOL3
FAM174A
NELFB
TMEM53
KLHL21
FAM50A
SLFN5
CCS
RAB21
IRF2
SF3A1
TP53I3
TMEM87B
P4HTM
RBCK1
MAP3K11
SRSF6
LYST
SCNN1A
ZNF414
CSK
PAICS
WDR73
PHB2
TMEM42
DCK
ANKRD54
TRAPPC12
PRPF18
TMC4
STX4
EID1
NOA1
YARS2
PTPN12
WDR77
AP001816.1
IFRD1
ATXN2
UAP1
UBAP2L
RNASEH2C
ZNF385A
ESRP2
SEC13
ADIPOR2
SNHG8
UBA1
RABL5
IFRD2
MAP2K7
PPP1R14C
SERPINB8
MSRB2
GMPR2
NME6
ARIH2
CRNDE
DUSP7
GNPNAT1
TP63
XPA
SH3GLB2
WDR82
PLAUR
PES1
TRPC4AP
IRX3
CLPP
KIAA2013
STARD4
G3BP2
PI4KB
UBE2Q1
EXT1
DAD1
BOD1
TMEM106C
ATXN2L
ACACA
MRPS35
POLR3GL
CLTA
NR3C1
METTL2B
DCAF10
NUMB
COPB1
NDUFB4
RING1
SPNS1
B4GALT4
ATF1
PRR14
TNIP1
KIAA0319L
TMEM101
PLEKHA1
TMED7
DTD1
IMPDH2
PRKCZ
TMEM132A
SNAP47
TMEM237
MYO10
DARS
ZNF430
NABP2
ATP5C1
IMPA2
ROCK1
TLN1
IDH3B
EIF3J
PPIL4
SMIM11
CDC25B
GPSM2
PLSCR1
AFG3L2
HNRNPR
USP14
FUBP1
TMEM218
RP11-349A22.5
PSMD9
ORC6
WIPI2
AKIP1
COPS2
LEO1
TMC5
ATP5A1
PRMT1
LYSMD2
TGFB1
KLF13
SEMA3A
C15orf57
NUP35
LTV1
MAPK1
GDE1
MGAT2
PFDN1
NSMCE1
BAG2
DTX2
SUMO2
CHCHD4
APH1A
SLC44A1
NDNL2
MUL1
LIMK2
ITFG3
TIMM50
CAV2
RCC2
CAMK2G
ABR
GTPBP6
TMEM129
ADSS
USP12
KCNK6
GRN
DDX54
SLC39A3
NTPCR
TCTEX1D2
FBXO7
SNX2
PLK1
TMEM161B-AS1
ADRB2
ZNF750
TRAFD1
C9orf114
GPX8
ESF1
LOXL2
LZIC
WBSCR22
DRAP1
MBNL1
HEBP1
ZFAND3
RP11-139H15.1
MGME1
STRN4
INTS10
WDR20
KAT5
EFNB2
LEMD1
PRPSAP2
N6AMT1
USP10
DGCR2
IMMT
HEXB
RBMX2
THOP1
NSMCE2
ICAM3
COPS3
PRPF4
C18orf21
EIF2B2
MTFMT
RHBDF1
RBM38
NSUN5
MARVELD1
CCNA2
ACER3
CASP4
FAM83F
THAP1
GLRX
FTSJ1
EIF2AK4
SMARCE1
ABHD17A
MBD1
FPGS
DLG1
DGUOK
CDS1
PRRC2B
NAMPT
SFTA1P
ISCA1
RBM5
PPP2R5A
PLEKHF2
ABCE1
AKAP13
ILF3-AS1
APTX
HMCES
SDR39U1
MITD1
EIF2B5
UTP6
SLC10A3
TMUB2
KLHL36
C17orf62
ENDOD1
SAMD4B
CHPF2
TMEM63A
WDR61
PCGF3
THUMPD3
CCSER2
PPP2R4
HADH
PKP4
MITF
PNMA1
C8orf82
SMC1A
SC5D
PAIP2
ATP6V0D1
CERS2
TCIRG1
RNF113A
PAK6
GOLGB1
DPP9
ANKS6
DCAF12
PJA1
TIMM21
MYO5B
BRD9
DDX27
FIBP
PRKD2
NUDT9
VPS26A
COQ4
ST5
DICER1
FBXO22
KCTD10
ELOVL6
NFKBIL1
RHBDD2
SAFB2
CUL1
USP7
ZNF576
MT-ND6
USP1
FA2H
RAB11B
IBTK
VKORC1L1
GALNT18
ARID1A
AATF
CLDN12
PRPF4B
TOLLIP
TSPAN3
NUBP1
DDX50
DHCR7
ARHGAP32
SNX9
PTAFR
TMEM99
PCYOX1
C8orf33
CFD
NELFA
PHF20
NPM1
GALNT12
SREBF2
RFC1
ACAP3
METTL1
SNHG9
SMIM19
IFT20
MLLT4
NACC1
MBIP
PPM1G
TRIM29
YTHDF1
SF3A3
FAM89B
TNFAIP1
TTC9C
SNUPN
RPUSD1
CEP170B
VPS13D
GALNT1
EVPL
VRK2
NFKB1
VILL
KIF20B
ICAM4
NUDT16
HMG20B
RAB11B-AS1
RAPGEFL1
BLNK
EIF4H
B4GALT7
MAPKAPK2
TMPO
RAB4A
ICAM1
ARL4C
ANKRA2
RAD51C
ERGIC1
C4orf48
EPN2
SNHG18
JAG2
TNRC6B
HK2
ERBB3
ECI2
GPATCH4
COQ5
SRPRB
COX14
KLK6
TAMM41
ZMYM5
ACD
TJP1
TMEM43
2017-03-06
UFSP2
C12orf49
RRP9
PSMB4
PUM1
MACF1
C12orf65
N4BP1
PHB
SLC38A10
PCGF1
PTPLAD1
ECE2
OGDH
FANCF
PCYT2
SERINC3
HSPA14
NDUFAF2
RAB3D
VEGFA
C10orf118
ZDHHC3
BCS1L
TBRG1
NDE1
ITGB1
HSPBP1
BCL3
NF1
TRMU
FOXO3
SPOP
PFDN4
ABHD2
ANAPC7
NFATC3
CPSF3
ESYT2
ZC3H13
CCDC127
PRRC1
DNAJC17
ADNP
PSMA1
EGFR
TSR3
MSRB1
SNAPC2
PPP2R5C
UNC5B
HMGN2
NGFRAP1
SGK223
TM7SF2
ZC3H12A
GNAI1
MRPL42
MIEF1
IDH3A
PPP1R10
RGP1
NCOR2
ASF1B
RP11-792A8.4
RPA2
AMOTL1
RP11-1094M14.11
C12orf73
RCE1
MTSS1
TRAPPC6B
SEH1L
SNHG12
CECR5
EIF4EBP2
TSC22D3
C15orf40
FSCN1
MPDU1
ABI2
ABHD13
PEX13
RGS20
ZNF226
ZNF720
TMEM199
RPIA
ADRBK1
MICA
SNX4
MUS81
GLT8D1
STIM2
GCN1L1
C16orf87
LINC00969
KIN
CNPPD1
EPN3
PRKDC
LEPROT
ATP6AP1
GALT
LACTB2
PHF19
SLC6A8
RP11-469H8.6
UBA3
MT-ND3
ATP6V0B
CTPS1
BLOC1S6
SNRPC
RAB28
PAK2
ACP2
BCAP29
ZC3H11A
NPRL2
FAM3A
GSK3A
BRI3BP
ADPGK
TPX2
CUL4A
SUPT16H
GOLPH3
SLC35A1
CEP57
ACN9
EIF3G
AC007879.7
UBTD1
ATXN10
LSR
AP1G2
METTL21A
ARFGEF1
VEZF1
SLC35C1
TMEM40
RNF4
UCHL5
DDX52
MET
TMEM147
ANAPC10
CUL3
SLC39A9
RFC2
ABCF1
ACBD3
MOB3A
CLIP1
THAP4
UBE3C
MOGS
TOB1
MGMT
CUTC
TCEAL3
SBF1
FAM136A
EXOSC9
KHNYN
RTN3
MBD3
CSNK1G2
UFM1
CDC37L1
SERPINB1
APOBEC3C
PIGX
SFTA2
AGR3
SCRIB
COPS7B
USP9X
FAM134A
ERN2
OCEL1
GGT6
ARHGAP21
ATP6V0A2
PRKRIP1
UPF2
PRKAB1
CNOT11
RABEPK
TYSND1
SYNJ2BP
SUPT4H1
MOB3C
VWA9
SUMF2
PCGF2
LSM5
DDX55
NDUFS8
CENPB
TOP2B
PUS1
SLC39A7
FBXL5
SLC44A2
JARID2
PDCD6IP
POLDIP2
RP11-304L19.5
SMARCD1
DPH3
TNFAIP8
IRF7
MARK2
ARMC6
TSR1
G6PC3
VAPB
RNF138
NCAPH2
TRIM25
GSTZ1
NOTCH1
CCDC137
CENPK
TDP2
RNASEH2B
SSFA2
STAT6
TXNL4A
CLCA2
UBAP2
RAI1
AGPAT9
ELF1
ISY1
FXR1
EIF2B1
C5orf15
BDP1
SNN
POLDIP3
BASP1
ALKBH2
MTFR1L
CES2
TMED5
TRIM11
C6orf47
ATXN7L3B
TCOF1
DNAJB9
UBQLN2
MAP3K7
TRA2A
SMNDC1
ITGB5
BOK
CENPN
CDC6
CD2AP
MIR22HG
RGS17
NECAP2
C14orf80
ID4
AGPAT3
RBM22
TRAF3IP2
TMEM30B
ORC4
NAA50
MRPL19
NIT2
DHRS7B
UNC5B-AS1
INO80E
BCL2L2
SERPINH1
HBP1
PPFIBP1
SAV1
IMPAD1
APPL1
RANBP2
PTPN1
BYSL
QTRT1
ARHGEF16
PHKG2
SUPT20H
LBR
NHLRC3
CYB561A3
ZNF770
TXLNA
DNAJA3
HAUS1
ASL
GJA1
HMGN1
CBFB
SLC34A2
KNSTRN
BIRC2
B3GNT5
SEC22A
RAB3GAP2
TMX2
FAM103A1
DYNLL1-AS1
AGGF1
STX1A
ZNF667-AS1
MED27
ZNF480
TMEM127
MED17
TST
YWHAE
NMI
GTPBP8
FAF2
CLN8
PPP5C
SUN2
ANKRD39
RARRES3
TMEM216
KDM2A
CWC25
ECSIT
ANKRD17
LRRC47
TPRA1
ZADH2
ST3GAL5
RWDD1
RNF10
BCL7C
DCTN5
RNF40
FAM53C
SPATA33
CS
ELOVL5
DNAJC21
SMEK1
CAMK2D
GIGYF2
KDM6B
RBM12
HS6ST1
TTF1
CCDC43
TOR3A
MVB12A
TSPAN5
TERF1
TRIM33
POM121C
CREB1
GMPPA
SHF
TRPM4
TMEM177
KIAA0930
SURF1
ANKRD10
PPM1A
LETM2
RRP8
TRIM47
RNF146
REST
NOC2L
SLC9A1
MELK
RALGDS
WBP2
ANKZF1
CCDC71
JMJD6
TTC14
CLN5
KDM1A
PTEN
MT-ND5
MRRF
CALU
LRP1
UBR4
TFPT
MINA
ACOT13
NDUFC2
SECISBP2
U2AF2
EIF1AD
RNF26
WRB
WRNIP1
PPCDC
KCTD11
C11orf24
TRUB2
ARMC10
RMND5B
FAM96A
SP100
MSL1
DFNA5
YARS
CMTM6
BAG5
UBE2G2
CCDC94
RABL6
SMEK2
TACC2
ATRX
SDAD1
ZC3H14
STK4
METTL3
C6orf141
SMC2
GPR108
ALYREF
SUPT7L
TAGLN3
RHNO1
PSRC1
TACC3
BTBD11
SRPX2
C12orf57
D2HGDH
PARP4
EYA2
GBF1
MAP3K9
COA5
CENPU
MED29
ARL14
HERC4
DOHH
STYXL1
C1D
NSL1
FAR1
MRPL45
ZNF688
TOPORS
FBXO18
ABCF3
PMF1
CCDC47
ARL2BP
STARD3
GALNT6
TUG1
IFT43
ASAP2
RBM27
OGFR
SPTLC2
GPI
PNO1
RAD23B
ZNF444
GOSR2
MT-CYB
HCAR2
CCDC50
ARL14EP
GPR110
DESI1
ZNF791
C20orf27
NUP50
FH
DHRS1
C16orf13
PPTC7
COIL
KIAA1217
ZFYVE19
RMDN3
NSD1
TICAM1
AP1M1
EMD
RPP21
SGCE
TRAF7
TXNRD1
CTD-2015H6.3
ARHGAP8
DENND2D
NFIB
GNL1
UXT
ORAI1
COQ7
RAB5C
MYD88
ABLIM1
SLC25A13
THAP11
FAM210A
FBXL12
HSD17B11
UBE2N
MTERFD1
URI1
UBXN6
RBM10
FAIM
ALDH3A2
ZNF846
MTERFD2
NPFFR2
SUGP2
KDM5A
GNA11
FLOT2
SRSF10
SLC35B3
SHMT2
DAZAP1
CCDC174
RGS14
ICA1
RAB31
MTCH2
PDPK1
PTPN13
FAM60A
GTPBP3
GSK3B
ASH1L
MTFR1
STK16
FAM204A
RNF6
OXSM
P4HA2
CMTM4
UBN1
UBA6
ITPKC
MCUR1
JMJD4
DNALI1
GATAD2A
CLN3
CTSB
LZTS2
PNPLA2
MYO19
VRK3
DESI2
STK11
DCP1A
NRP1
MRPL35
RBBP7
LRR1
TMBIM6
KLC3
EIF2B3
TMEM184A
CNOT3
PDS5A
CDC27
CTD-2555C10.3
HIF1AN
FOLR1
FAS
PSD3
SERPINB13
NFYC
USP34
B3GNT2
GUSB
PKP2
UBXN2A
UHMK1
PPP2R5E
SHARPIN
DDX23
RAB35
GOLGA7
NKX2-8
NT5DC2
YAP1
DPF2
PSMB2
RAB20
LYRM5
PBRM1
DGKA
ATIC
ANAPC5
ENC1
SESN3
WRAP73
INADL
RP9
C1orf85
H2AFY2
TRIM38
DPH7
MYCBP2
DYNC1LI2
MAPK14
CLCF1
PTHLH
IREB2
CSTF2
GAS2L1
C12orf5
PAQR4
SWSAP1
FUCA1
MTHFD2L
TBC1D10B
LINC01003
YY1AP1
RRNAD1
NAA10
HNRNPA1
B4GALT5
IL1RN
KIAA0907
ZNF148
IWS1
FEM1B
MAFF
CAND1
IRF5
MTIF2
HIST1H2AC
C3
SERPINF1
TPRG1L
HOMER1
PTK7
AGPAT1
FAM96B
SERINC1
TRIQK
LARP4B
CDC42SE2
ATP6V1C1
HAT1
AKT1
KLHL20
CBX1
GFOD2
B4GALT2
IPO7
CSNK2A2
GLRX3
IPO5
TRIO
MFSD6
AIG1
ASB8
APEX2
TEFM
CLUH
ZNF428
NXF1
ZNF33A
HSD17B12
EHMT1
CUL5
ZNF195
RNFT1
DPH5
ACP5
YBEY
RFC4
OSMR
PURA
B9D2
SLC25A11
RABGGTA
PLEKHG5
RAB3IP
PSEN1
CDC42EP3
CHMP4C
RYK
ATF5
RFT1
TROAP
RABEP2
EPS8
C2orf76
DHX32
INTS5
DBNL
FNBP4
MRPS14
BIN1
GPRC5C
PRPF6
AAMDC
TUBA1A
RP4-758J18.2
AGFG1
GUCY1A3
TRMT2A
CHMP2A
SLC30A5
NETO2
DGAT1
MRPL13
RCHY1
C2orf68
SIK1
CUTA
DPP7
TSNAX
UBLCP1
REV1
SIAH1
EMC10
CCDC60
CAPRIN1
FAM219B
KRT19
CKAP2
SLC25A1
AMMECR1
CPNE3
TPD52L2
TTYH3
PNRC2
ZHX1
EXOSC10
PPP2R2D
PTPLA
SMURF1
TMEM187
PRKCI
HGSNAT
AKR1C2
CCNK
PITPNA
NDUFAF1
KTI12
GPATCH8
LMAN2
PRKAA1
SF3B14
CENPF
ZBTB1
CARD10
CTTN
TGFBI
C3orf52
SORT1
PPFIA1
MED7
FOSL2
SRGAP1
MIR4458HG
C6orf89
AKAP17A
SLC35E1
DNM2
TYW3
LYPLAL1
FBXL6
OVOL2
TMEM234
TEN1
MR1
CCDC57
TMEM33
SEC24C
ZNF326
CXXC1
TMEM69
ANAPC15
CTD-3184A7.4
C3orf38
RP11-115C21.2
PWWP2B
SERPINA1
SMC5
TMEM181
PINX1
TIMM44
RNF220
UBE2E1
HPCAL1
VDR
TCEA2
C2orf49
DEDD2
NBPF10
SETD5
MCM6
MAFK
GEMIN2
CPSF7
NUP85
TMEM222
SSH2
SPPL2A
EHBP1
DCBLD1
RBPJ
SRPK1
SCARB2
B9D1
STAT3
APOA1BP
PRKCSH
GOLT1B
STX12
BTBD7
KIAA1244
ASCC2
RP13-582O9.5
SELO
TMEM184B
RCL1
KCNMA1
B3GALT6
PPM1B
CSF2
FZR1
CCDC130
MECP2
CPT2
PPID
SNX17
ISOC1
POGZ
FAM86A
WDR12
MINK1
TCEAL4
UROD
MMP15
PJA2
GLA
FANCL
MAP7
ERICH1
PPP6R3
GLYR1
FURIN
SPHK1
THUMPD1
TCERG1
RTCA
CCDC88A
POLK
PURB
CKAP5
RRP15
ZNF644
CCAR2
YLPM1
RPP40
AGPAT6
EIF2AK1
SPC25
EXTL3
ZNF721
ORAI3
ELMOD2
SLC25A33
SLC35B4
GNAQ
TBC1D20
TATDN1
SRP54
RHOF
ZBTB48
RASEF
FOXK2
YBX3
PDZD8
APITD1
SVIL
NUTM2A-AS1
MARVELD2
DCAF8
PIGS
COPA
CTCF
TAOK1
SGSM3
ALS2CL
NPRL3
NEDD4L
VPS35
CELF2
VPS26B
BRWD1
UBTF
CPSF4
CMTR2
IVNS1ABP
POLG
SCO1
ARAF
RANGRF
YPEL5
C1GALT1C1
TAB2
RFC3
SPRY2
CHERP
PSME4
PTPN3
QRICH1
C6orf120
FNDC3B
STAU1
MKRN1
GCNT2
CUEDC1
PGM3
RFK
KLHDC10
P4HB
TP53I13
DHFR
DHRSX
FAM127B
STT3B
CSNK1G3
FXR2
UTP23
RPP25
SCEL
VTA1
DNAJB12
USP8
MED24
TREX1
MND1
UBAC1
NEU1
CDS2
PSPC1
NUDT1
PC
FAM105B
RCCD1
RAI14
EFR3A
SPSB1
SP3
TTLL12
CHP1
LRRC1
ZCCHC17
IARS
USO1
RANGAP1
TBL3
HIPK2
CNOT6
GGCX
SFSWAP
PAX9
ATMIN
GTF3C1
POM121
MRI1
RACGAP1
NF2
SGOL1
FNBP1
STAM
ZMYM2
GRB7
NOMO1
PDHA1
KRI1
CPOX
CWC27
RRAS2
MYL6B
GTF2H5
MAP3K5
FAM63A
CTNNBL1
DERL1
GTF3A
THG1L
NECAP1
ZNF75A
CCDC61
ARMCX3
GMCL1
GOLGA3
DVL3
SMOX
TMEM128
DOLK
TTC17
RAB27A
NFX1
NUCB2
RP11-350J20.12
BBIP1
PI4K2A
TCF3
GAPVD1
FAM71D
EPHB6
CEP63
SKIV2L2
DMRTA1
ALKBH7
ECHDC1
ZNF22
FBXO34
LINC00511
SBDS
MARS
ZFR
CHRAC1
ZNF394
DNAL4
CDC73
CTR9
TMEM186
ETV5
NAT9
NUP98
ZDHHC13
SUPT6H
FAT1
SLC30A7
EIF2B4
RASSF1
MOSPD1
TRIP11
KANSL1
PTS
RDH10
ATP13A2
ECT2
GPANK1
TPST2
CCDC109B
C5orf28
RANBP9
NEK6
PGAP2
GCA
CORO1C
LPCAT1
REEP3
PDDC1
OTUB2
GTF3C2
TARBP2
FAM83D
ELAC2
TRPC6
FAM134C
OGFOD3
PDSS1
USP15
CX3CL1
CYTH1
UBE2W
SMG9
SNAPC3
SYVN1
DTWD1
NISCH
LEMD2
GEMIN4
PLEKHM1
NOP14-AS1
MTG2
FIBCD1
DIDO1
MPC1
CYB5R2
TRIB3
STX3
ANTXR2
SCPEP1
ZNF598
AGPAT5
PDCL
PPP3CC
SLC7A6OS
SCFD1
ATL2
SDCCAG3
RALGAPA2
SLC4A7
MAPKAPK5
C3orf17
NUDT18
MLLT10
LRRC58
USP48
RERE
TMEM102
A4GALT
TMF1
DLG5
C11orf49
TMEM164
NAA35
VAV2
PICALM
ZMAT2
KANSL2
DLD
LYPLA1
TFDP2
RNF207
ATF6B
TSEN54
CLN6
PRICKLE3
RUNDC1
SOCS6
EML4
PSMD10
PLCD3
GBA2
BTBD6
TNRC6A
GFER
IRGQ
FDXR
NPAS2
SLC35A5
DAB2IP
SYNE2
CNKSR1
GCC2
SFTA3
MIEN1
TMEM167B
FOXQ1
EXOSC6
TMEM87A
ARFIP1
PARP1
NUPL1
ANKRD9
NKIRAS2
SLC35A2
SLC35A3
PRR5
NOC4L
QARS
KDM5C
EXOC3
AKTIP
SYK
CLPX
HNRNPH1
CHST12
TLCD1
TMEM175
TAPBP
TMEM167A
MINPP1
ARHGAP5
WDR5
N6AMT2
MTPN
ZNF800
ANP32E
RP11-879F14.2
EVI5
RBM26
DNAJC3
PPP3CA
SEPHS1
ARF3
TMC7
SETD4
AP1G1
HNRNPL
RBMXL1
PTCD3
TRNT1
TRIM26
HES6
FLII
RICTOR
RBBP4
SLAIN2
NAA15
ATP11B
CDT1
RABGAP1
UBL3
DGCR14
JMJD1C
PAAF1
TMEM134
TMEM80
TMEM150A
TASP1
ACTR10
ADAM8
BET1L
CDC5L
ZNF830
ZNF274
MLTK
MAN1A2
RP11-390E23.6
DHRS4L2
MSI2
CNOT8
RIOK2
NUDT4
CORO1A
DNAJB14
ALG14
C2orf69
PKN2
NRD1
TRMT112
SLC6A14
GSS
SFT2D2
CCZ1
RANBP3
EHD2
DNAJA4
TMEM159
NOTCH2
GTF2H1
VANGL1
DBF4
ELP4
MAFG
SCAF4
DAPP1
BIRC6
UFL1
CDC42BPB
NARFL
TRMT61B
MCM5
PCSK7
FBXO9
WAPAL
IAH1
PLOD2
TBL2
C9orf152
PIGV
ST20
PIEZO1
PLOD1
TSTA3
THAP2
COMMD8
CAAP1
HAUS8
MYO9B
WDR43
RNF135
SORBS3
ADD3
TFB2M
PBX2
SPIN1
METTL17
G2E3
PIGU
FAM189B
HDAC7
TRIT1
SLC35F2
MED16
YES1
RAB3GAP1
AHDC1
PDHX
KBTBD4
DIP2B
CAMLG
ABCC1
IL33
TCTN3
USE1
CDKN2AIP
TMEM214
CHST9
HARS
TOP1MT
PDE6D
HDGFRP3
ZC3H18
GINM1
SNX14
BRD3
CHMP7
HK1
LMNB1
SRRD
SLC39A13
RAB6A
FBXW9
RNF14
ANLN
AP4M1
PHRF1
RIPK4
FBXO8
PIAS1
IPO9
EPN1
ZNF281
ACLY
ISG15
DCPS
KCTD3
EXOSC1
DYNC2LI1
FAM3D
LONP2
C21orf33
UBAC2
SSBP2
RNF213
PISD
TTC32
PARD3
FJX1
MFSD12
PLCH2
HP1BP3
HTT
PIGG
TBC1D14
KCTD5
RXRB
MCU
ING1
CELSR1
CASK
CD97
C1orf198
AMZ2
RGS3
MKRN2
EHD4
COX17
TCF7L2
LIPH
PEX3
KATNA1
TRIM4
AAMP
RYBP
BAZ1B
SPRYD4
COX7B
MUM1
RABL3
MARVELD3
PPME1
MRPS33
ZBTB4
HDLBP
COMMD7
NRAS
ZMIZ1
SLC25A29
CCNC
ARHGAP23
PPP6R2
SERTAD4-AS1
DCUN1D4
SRF
SLC20A2
INPP5D
GMPS
CDIPT
CDC40
KBTBD3
CC2D1A
IFI35
MAP9
AKT2
FN3KRP
BNC1
LINC00662
ARIH1
ACTR2
DLST
TOMM70A
THBS1
WARS2
APPBP2
GART
RMDN1
OGT
SPRYD3
C4orf32
PANK3
ARMC8
DDB1
ARFGAP1
MPI
PALMD
EPAS1
LAMC1
CDC42
GRK6
GTF2F1
C7orf55
ZFAND1
KRIT1
TMC6
TTPAL
C1orf27
CHCHD10
CHKA
THOC7
ECHDC3
PPP1R15B
FAM126B
SLC37A1
COG2
ELK1
AP5M1
SFXN4
POC1A
NR4A1
DXO
ERN1
COQ3
RMND1
SRR
ATP6V0A1
RNF115
ZC3H8
C10orf95
ABCC5
ANAPC11
ATPAF2
NOL10
WSB2
KIAA0100
OSGEP
SHMT1
EIF4G3
HOOK3
LARP4
NR2C1
SLC37A4
ARMC7
METTL13
CHAMP1
GPATCH2L
RFWD2
SHROOM3
SEC14L1
PRKX
PSMC3IP
KCTD1
ARHGEF12
IKBKE
TXNDC11
CARS2
SMG7
TNPO3
SAMD1
ZC3H7B
HEMK1
GOLM1
LMO3
CPSF2
ITM2B
TMEM185B
CTA-29F11.1
NEK7
SLC25A36
FAM118B
NT5C2
CYB5R1
SGCB
RASD1
PHACTR2
C22orf29
PRKACA
MCM3AP
HUS1
SMG5
SMG1
WDR4
RASAL2
WDR60
TGDS
TRIB2
ZMAT3
FAM102A
IGFBP4
AP1S1
ORC5
PSD4
THEG
SLC4A2
CARKD
MIIP
NUP88
WDFY2
SEPN1
CRBN
THEM4
RAB30-AS1
CPD
THAP3
OSBPL2
E4F1
SNX27
GUCD1
RBM4B
PAF1
RNF41
DAAM1
USF2
MCM4
INTS1
TNFRSF25
CNOT10
PIP5K1A
GATAD1
USP3
HLA-B
PPP1R37
PREP
ISG20
ARSD
ATF6
PPP1CB
NAE1
TMEM39B
ZFAND2A
RNF121
TRMT6
PSMB8
FYB
CCDC82
ITGB6
YAE1D1
GALNT2
ZDHHC21
THOC3
RAB17
ZNF91
SRGAP3
GPALPP1
FAM160B2
ZDHHC5
RCC1
RPH3AL
TGM2
LAPTM4B
COMMD1
ARSJ
ALKBH4
DNAJC14
MZF1
FAM222B
SNAPC5
YKT6
CPSF1
PLIN2
SUV420H1
POLR2M
CTGF
HCFC1
NUDCD1
EIF3E
CIRH1A
TOR1AIP1
ZBTB45
STAM2
ALAS1
DEDD
KIF9
PCSK9
TMEM160
TMEM131
SOX21
DCAF15
GPR126
LPAR6
CRNKL1
REL
GYG1
EVA1B
NBN
LCOR
POLR3E
SPATC1L
NDUFAF6
LSM3
GON4L
TMEM57
SOX13
EEA1
NOP2
MOAP1
MSL3
BTBD2
TFDP1
LCN2
DUSP3
POLR2C
VHL
NDUFAF7
CEP164
NGLY1
B4GALT1
HIRIP3
MIER2
CFH
TMEM245
ARPC5
PICK1
SLC25A38
MRPL48
VPS4A
IDH2
YIF1B
VARS
INPP5A
CGRRF1
RAD51
PKMYT1
RHOBTB2
GRHL1
PEX26
RAB40B
REPS1
ING3
RBM28
SPSB2
COG7
LAGE3
NUDCD3
CCDC97
KIAA1671
RAD9A
FAM57A
SIRT2
RFC5
GPAA1
CCDC71L
KIF21A
SHOC2
THUMPD2
MIS12
DNAJC25
DCAF5
MOV10
TRIP12
SARS2
FAM98C
FAM188A
CCNL2
NDN
AKAP8
LRRC14
UPF1
BCAM
SEC31A
DHRS7
SESN2
BACE2
TGS1
KIAA1429
KIAA0368
DUSP18
NAA25
NDUFAF5
PIGL
NPC1
MPV17L2
EXOC6B
INTS12
TMEM9
PPP6C
ETAA1
SDPR
C5orf30
SEC24D
GLI4
STRADB
C21orf119
RP11-111M22.3
STX18
GEMIN8
BMS1
TEX261
PIGT
ADAM15
AGA
DUS3L
SCAP
SNRNP48
SLC4A1AP
AREG
SENP6
TTC37
TPP1
ITCH
PEX14
HDGFRP2
OGFOD1
RNF19B
PTPN23
C14orf79
PLAGL1
MEN1
DUS2
MIB1
CHD1
TRIM44
RRM1
TKT
RSPH3
ZDHHC9
OGG1
YTHDF3
ZBTB7B
SMAP2
HIPK3
SPAG4
COA7
FOXC1
C9orf37
B3GNT8
MRPS21
IFI27L1
KIAA1715
PDXDC1
COPS7A
AKT1S1
C1orf21
UQCC1
PNPLA8
CFL2
CSNK2B
C19orf66
RP11-220I1.1
RAB11FIP4
URB1
NIPAL1
CASC7
HPS4
ARHGEF19
MBTPS1
MAPK13
RGS19
OTUD5
SEMA3F
CDK12
HELZ
KMT2A
ZNF451
RAB40C
DENND4C
SART3
ADAT1
DHPS
PITPNM1
MRPS7
RREB1
STAG2
CHST11
RP11-169K16.9
TMEM66
RABGAP1L
KPNA4
PRMT6
RQCD1
PRKAR1B
GNB1L
PWP2
VPS37C
CROT
NDC1
SLC12A9
KIAA1430
SPRED1
PKNOX1
TMEM173
ITFG2
ZBTB7C
RNF19A
IGSF8
ARRDC4
PGD
NUP93
TNPO1
ZNF544
CXorf38
NARS2
SLC35D2
C12orf43
PTPN18
SUZ12
EFTUD2
SPATA2L
RNMT
STK35
CLP1
MTMR3
BID
F8A1
TIA1
PSIP1
CHCHD6
CUL2
SLC35E3
MAGED1
DMAP1
SNHG10
ZNF562
NCLN
INPPL1
ABCD3
BCL2A1
PLAA
RC3H2
DUOXA1
FLG
CCDC22
C17orf59
PCM1
FUT3
ZNF692
KCTD13
FEM1A
TMEM2
SP1
SNTB2
DPAGT1
LETM1
CLASRP
AC005256.1
DNAJC8
HNRNPLL
RILP
STK17B
KCTD20
WNT10A
IPPK
ASCC3
NFE2L1
COPB2
P4HA1
ELAC1
RAB7L1
MGRN1
PDCD11
SEC23IP
MFSD5
TNC
ARHGDIB
OGFOD2
VPS53
ARSA
AVL9
CNOT4
LPAR1
KAT8
FBXL3
ARL6IP4
UPF3B
POLL
PIK3R3
GPKOW
MAP1S
FBXO3
CCDC101
FAM20B
ANO6
DLGAP5
SLC31A1
CREM
DNASE2
LRP5
SESTD1
RITA1
CSTF2T
ANKFY1
ARRDC3
ZNF3
ZFYVE27
STARD5
DDI2
CTC-444N24.11
GTPBP1
RIPK2
TLE1
BEX2
CTNNA1
TMEM185A
STIM1
BMPR2
BCL9L
NAT6
SYMPK
ELK3
TELO2
DRAM2
ELP2
CHD8
EXOSC5
TMEM39A
ARL5B
FNBP1L
ARHGEF4
KIAA0232
ECE1
CENPV
ERCC3
FBRS
TBC1D17
ATG10
PUM2
BAALC
ING4
ARHGEF7
DGKZ
BAZ2B
RB1CC1
DSN1
UCK1
LAPTM4A
SKI
CDKN2C
RNF25
LHFPL2
ZNF609
PARD6G
PHACTR4
SAP30
ERCC5
MFN2
PALLD
HOMEZ
NFIA
GABPB1
MIB2
ADCK5
DIS3L2
SAMD8
NUF2
C5orf45
RP11-400F19.6
MED13
ZMIZ2
TCEB3
ICMT
SCYL2
TIMM13
MCCC2
CTSA
KYNU
ZBTB43
AFTPH
MIOS
PARP2
SLC25A44
MDM4
IP6K1
LINC00685
HSCB
USP4
DOLPP1
RDH13
ELMO3
GATAD2B
2017-09-11
ZNF395
GPSM3
SH2D4A
CHAC2
2017-03-03
STK38
CCDC25
COLCA1
FAM208A
AK4
LRRC8B
E2F6
RRP1B
IL17RE
WBP1L
ZNF276
EXOC5
OARD1
CUX1
ADAP1
NRG1
RFNG
SEC23B
GM2A
GALNT10
FAM91A1
GPR180
PIGQ
PVR
IMPA1
SPTY2D1
EFHC1
CCNY
PRKAG1
CDK5RAP1
AAK1
SMARCA5
MKLN1
TAOK2
MIF4GD
ATXN1
ITGB8
ARHGAP12
PELP1
FAM64A
MAP2K1
VAMP4
RP11-392P7.6
ALDOC
APMAP
CREBBP
EYA3
TNPO2
SRPR
MYO1D
UBE2E2
CRADD
PTPN11
C18orf8
DEF6
ALG6
GPR160
PIAS4
HTRA2
PCNXL3
PPP1R18
TYW5
SH3BP4
DOK7
NME1
RP13-463N16.6
DVL2
FARP2
CDYL
SNRPD3
RNF130
SSBP3
OSBPL10
GNAI3
BSPRY
FBXO21
ASXL2
UBR2
HPS6
NCAPD2
ATP5O
TMEM123
TEAD3
IKBKB
BCL7A
ALKBH6
SLC35A4
PRR24
RABL2B
PNKP
SMAD2
PHLDA2
BROX
ZC3H6
VPS52
TXN2
LACTB
AP3M2
HERPUD2
HERC2
KIDINS220
CCDC86
RPRD2
TNFRSF10D
TUSC1
PXN-AS1
SMAD4
HIATL1
DEGS2
CYP2R1
SNX18
LONP1
OS9
DAP3
ENTPD4
SLC25A14
SS18
PPAT
ABHD3
RSBN1
SPIN2B
WEE1
MBNL2
OIP5
FARS2
ROCK2
ZUFSP
SPR
DGCR6
KIF1B
TRMT1
DNM1L
NMU
RBM4
GPR39
MTMR9
EPT1
NR2F1
DTNBP1
PRSS3
GPN3
GPR107
KPNA3
CTSV
CEP104
RSBN1L-AS1
GNAS
HID1
ADCK2
RP11-395G23.3
FANCI
NAPSA
ERBB2IP
ARID5B
FAM175B
ZBED5
KCTD9
SMIM13
ACTR6
CLOCK
PHF1
FBXO5
CTU1
STEAP4
ARHGAP35
TP53TG1
MAP3K6
PHF3
IER5L
RP11-60L3.1
CNDP2
EML3
TSPAN31
CCL20
ZC3HAV1
EXOC6
CAPN15
IFNAR2
B3GALT4
ZBTB38
FBXO28
POLR1E
KAT6A
ARAP1
GPR115
CLDN15
C11orf57
RPS6KB1
PROCR
KMT2C
STON2
SMU1
SLC7A5
EED
ZBTB44
NME7
ZNHIT1
USP24
WWC3
KLHL42
FAM217B
C9orf156
CIZ1
SHCBP1
CTC-503J8.6
CD3EAP
AP2A2
TEX10
FASTKD2
LPGAT1
ATG9A
CLCN3
CMSS1
GLS
C17orf75
KIF2A
WDR83
SPRED2
CRTAP
GNA13
MAP2K4
GSR
RIPK1
PLEKHN1
AFAP1
AC007246.3
YIPF1
RBFA
GPR137
TAF6
PHF6
PDE4DIP
ELP3
PGS1
SMARCC2
TIFA
COX10
ATXN7L3
MSTO1
IFT52
MOCS2
GIT1
DIP2A
CDCA7L
SLC25A26
ZDHHC24
C19orf70
DTX4
ITGAV
XXYLT1
ANKRD49
ACSL1
KARS
UBIAD1
WIZ
FAH
ADAM10
KIF3A
MTX1
REPIN1
LRPPRC
CD68
ZNF672
DNAJC13
LYSMD3
C1RL
FCGRT
RFX5
C7orf26
SGMS1
MLH1
SETD2
CLK4
NACC2
ADO
TFIP11
GYS1
MVP
SMC6
DIS3
NUP188
TADA3
EXOG
GCNT1
TMEM8A
SCML1
HYOU1
EIF2AK2
C6orf211
FAM45A
CDCA8
ACSL4
CCDC112
TRIP4
RP11-752G15.6
PSMC4
MTF1
DNAJB4
EHMT2
POLA2
AP5S1
WAC-AS1
NFRKB
CCNG1
LY75
BNIP1
KIF3B
PPARG
TRAPPC13
PYGO2
CHD7
BMP4
NDC80
ATG12
PANK4
XRCC6BP1
DONSON
HAUS4
TAF1B
MEX3C
GTSE1
LINC00938
S100A3
CLPTM1
RBM33
HMBOX1
SH2B1
COPS6
MAN2A1
GNA12
DGCR8
BRAT1
NUP160
OTUD7B
GAREM
ZSWIM8
BST2
ZNF677
NAA30
POLR2D
MMS19
ABHD10
NAF1
TCF19
BCDIN3D
PPIL3
HLA-DRA
POGK
EZH2
MAK16
UBASH3B
NDST1
VMAC
PDCD2L
CTNNB1
ITGB3BP
BCAR3
RP11-427H3.3
POP1
NRIP1
RAB8A
QRSL1
PDP1
TM9SF4
COMMD4
KIAA0247
PITPNC1
UCHL3
KLHL12
ZNF292
FRMD4B
DHX16
SMYD2
RNF128
ELF2
ARMCX5
CDK5RAP3
PIK3R2
SELT
ING5
CDC42BPA
SMCO4
WDR59
BSDC1
KIAA0040
SGMS2
CASC3
IFITM2
PLD3
CDK16
ZNF516
DIABLO
RETSAT
NT5C3A
UBR5
OSBP
ARHGAP18
ABL2
TMEM184C
CPEB4
TANC2
SLC25A19
MBD6
ATP8B1
RNF2
RPAP2
KIAA2026
BICD1
PPM1F
CCT8
TAF8
PTPRU
PTMS
ABCA12
CENPT
NUFIP2
ENAH
TTL
GGA2
SMPD2
GGH
SLC30A1
FGFRL1
LRRC4
RASSF9
PDE12
ERI1
PRPS1
CWC22
AMOTL2
WHAMM
MON1B
PAPD4
SNX19
DPP8
C7orf13
SLC25A32
VPS13C
MUT
SMPDL3A
UGDH
LRP11
FKBP15
FLYWCH1
CREB3L4
C4orf46
SYNJ2
SLC7A1
GPT2
MEPCE
KLK11
LYRM7
SGPL1
CHKB
XRCC4
IPO13
RP11-134G8.8
ZNF205
ZNF263
KRT4
ZNF664
PTPRK
UHRF2
TJP3
NFKBIE
NADSYN1
PIGP
ASH2L
IGFBP3
TSEN2
F2RL1
FASTKD5
BCL2L13
ZFP62
ST7
PLOD3
KCTD12
LPCAT3
ADCK4
GPATCH2
SGOL2
BRF2
FAM160A2
ATPIF1
CTD-2228K2.5
SWAP70
DDAH2
TMEM55A
LXN
C7orf43
PTPN6
CDC16
FAM193B
KIF13B
CABIN1
CHMP6
AC093323.3
OSTF1
EDEM2
RBL2
MAPK7
ACTR8
DLGAP1-AS1
ZC2HC1A
TFCP2
TSPAN17
ALDH9A1
BRD8
PTK6
TANC1
LATS1
SETX
SIN3A
DEPTOR
SLC29A2
C12orf23
JMJD8
NUDT7
SLC27A4
IL1RAP
DCP2
HYLS1
MPP7
ARHGEF3
OVOL1
NOXO1
ADAM17
FBXW11
PHYKPL
PML
PRPF3
SACM1L
URGCP
SNX33
CLNS1A
PPAP2A
MYBL2
METTL18
LIMD1
KCTD6
NCAPG
SH3RF1
RLIM
SSH1
SCAMP1
GNPTAB
HMMR
CDK13
DGKH
NDUFA12
USP5
TNFRSF14
SMIM1
CYP20A1
ATXN3
CAMSAP2
TIMP3
TP53I11
ABCF2
RAPGEF3
RELB
PIK3C2A
PPP2R1B
FAM122B
GPS1
TNK2
CCDC120
DMWD
OSBPL3
SDHD
PPWD1
EXOC4
DROSHA
UNK
ORAOV1
CERS5
PUS3
SPRTN
GUF1
HELLS
ITPK1
FAM178A
C15orf52
CEBPA
PLEKHA5
CETN3
VPS28
MED14
MTUS1
S1PR3
ZNF384
SLC43A2
CPM
GALNT11
LSS
PAXIP1-AS1
MDM2
UBL7
ARMC9
FTSJ3
RRN3
DHODH
IFITM3
FBXW5
POLR3D
NCOA3
AXL
ATG7
NIPBL
PAPD7
MNT
PRR14L
BSG
ALG1
ITSN2
MYO5A
ZNF121
TTC39C
DENR
PTDSS1
AKR1C1
STK40
USP40
CDCA5
STOML1
HELZ2
TM9SF2
EPS15
GTF2H2
SLC17A5
ZNF280D
NAGLU
CYP4B1
HNRNPA3
C1orf109
ZZZ3
MPP5
MLYCD
CDPF1
PTRH1
IRAK1
RP11-532F12.5
CENPE
TIAM1
PSMB5
FAM98B
EME2
RFFL
NKIRAS1
KIFC1
MTERF
TRIM32
PROSER1
HSPA2
NARG2
FAM199X
RMND5A
THAP6
FAM50B
RNGTT
POLM
EPPK1
ABHD17B
RALGAPB
PPP1R12C
ATL1
TMEM154
FBLIM1
MICAL2
SNX11
ERF
CDK11A
SERTAD4
GRPEL2
RPAP3
TTC5
CUEDC2
C11orf31
EXOC2
WHSC1
EXOSC2
KDM4A
PBX1
RGS2
MAML1
OSGIN2
C10orf10
CCND3
FKBP11
SNX24
HCG18
ZMYND19
RAP2A
C16orf52
ACAA2
NONO
IFFO2
NCK2
LAMB1
AAR2
VSTM2L
DNASE1L1
ELOVL4
CD27-AS1
SYTL2
TIPIN
PSMD5
NBPF1
IRF2BPL
TLE3
EEFSEC
CLDN3
TRAF2
SLC30A9
MACROD1
INPP5F
NEDD9
GPRC5B
PRKAB2
ZNF7
WRAP53
NCOA5
ARHGAP29
FRK
CEP41
CHEK2
ARMCX2
PXDC1
DOPEY2
METTL8
MT-ND4
M6PR
TRMT1L
DDX28
RAB4B
CISD1
MAD1L1
TAZ
ANAPC16
DYNC1I2
SH3BP2
BAG6
KIF2C
NSUN4
EFNA3
ARAP3
MACC1
REXO1
ACSF3
CHAF1A
PACS1
POFUT1
GFPT1
SOX7
NOL8
PROSER2
KLF16
GSTA4
TIPARP
NRM
SCAMP4
REEP6
ALG13
CLSPN
OXSR1
EAF2
AVEN
MICAL3
CHKB-AS1
USP33
ZNF76
ZCCHC6
ZNF143
CDK8
PI4KA
RILPL2
XAB2
HSPA4L
DPH6
CHSY1
CBFA2T2
RAD17
ZNF487
TPT1-AS1
EBPL
FUT11
NUP107
PRSS16
NCBP1
TSPAN9
hsa-mir-1199
GATSL3
PRNP
SP110
IRX5
LRMP
UNC119B
SPG11
KATNB1
TDP1
TMEM126B
ANKRD13C
ITFG1
ZNF32
SPDL1
PPP1R9B
CAD
LINC00665
PIGR
CEPT1
PSMG3-AS1
COG4
TRERF1
VPS13A
ZC3H7A
PGPEP1
THOC1
TFRC
CCDC28A
MAOA
CCDC18
SRFBP1
ARHGAP40
ZNF317
RHPN2
ATAT1
MYO1E
UIMC1
DPY19L1
THOC5
MAN2C1
CLMN
C15orf39
DTX3L
IFT46
UBE2L6
EPM2AIP1
BLOC1S5
FKBPL
NUP214
VCPKMT
PRR11
LIN7B
ZNF71
DDX6
USP39
PHLDB2
FMR1
NUFIP1
HLA-G
GCAT
KLK7
LPAR5
KIF23
NCKIPSD
PIM1
OXR1
BTRC
LMBR1
PYCRL
RAP2C
CTSL
MZT2B
SND1
HARS2
SGPP2
BEX5
AC091729.9
CRLF3
MIER1
MAPKBP1
METTL16
CIC
CCDC14
KBTBD2
EGLN3
RFWD3
S1PR5
NAPG
YIPF2
DLAT
TPRG1
SGSM2
RNF44
TRIM41
ANKIB1
NEO1
RNMTL1
CHRNB1
GLB1
KLC2
POMGNT1
PACS2
MON1A
SPIN4
KANK2
ATP13A1
RCOR3
LNPEP
TRMT61A
NOC3L
PRDM4
VIPAS39
AXIN1
ANKS3
SBNO2
CHST15
TMTC3
AC008268.1
DUSP2
CAPN7
OXNAD1
NNT-AS1
ARHGAP26
C18orf25
NUDT19
NHP2
MYL5
ERLIN2
AUH
FBXO4
WDYHV1
FAM92A1
TXNL4B
SLC12A2
RPRD1B
FAM131A
SLC7A11
MAPK9
CLIC3
STRBP
MFGE8
PRELID2
FOXP4
RHPN1
UBE4B
ALG12
CCDC24
TBC1D5
TNFRSF10A
EPB41L1
INO80B
SETD6
CREBZF
PPIL2
APOBEC3F
AIM1L
ANGEL2
SLC30A6
COL7A1
LTC4S
TMEM139
C10orf35
TEAD1
FBXL19
PGM1
DPY30
SKA2
ACAP2
TBC1D9B
AIFM1
ANAPC1
RAB26
C20orf194
MFI2
TWSG1
CRELD1
SLC26A6
FAM115A
BAP1
PTPN9
ZBTB17
SKP2
MCTP1
MAD2L2
ZC3HC1
TMEM51
TOE1
ZNF335
TOPORS-AS1
KCNS3
DHX38
PPP2R3A
MED22
AEN
ASB16-AS1
CAP1
SERGEF
NBR1
CA12
PTOV1
PXMP2
SPATA5L1
C6orf106
UBP1
SEC24B
DSE
USP28
CTA-217C2.1
ATP6V1A
EXOC1
GTPBP2
AMN
C16orf59
UBE2O
RASSF6
SAR1A
GBE1
UNG
SMARCA2
MAP4K5
ICK
GABRE
DAPK1
FBRSL1
TBC1D2B
GPD2
LAMTOR2
SPAG16
TRIM69
WDR36
ARHGAP11A
ZNF552
TSPAN4
IGF1R
PDCD4
CLASP1
AASDH
TBC1D25
GPCPD1
E2F1
TIMM17B
AGO3
SCRN1
SPAG9
PITRM1
FAAH
SLC25A10
UBE3B
TRMT11
TRIM5
KIAA1033
EPHX1
TARS2
STK10
MED20
DRAM1
SYNRG
ATAD3A
ZNF638
SF3A2
NIPA1
TANGO6
POLRMT
VAMP7
ASCC1
DDX49
NEK2
ARL13B
NAGA
RAD54L2
MLLT6
ZNF302
C19orf53
SENP2
STK38L
PILRB
BPIFB1
ZNF185
ZSWIM7
ZNF812
IQSEC1
ZXDC
LRCH3
ANKRD32
TESK1
AKAP10
EXD3
ATP5D
CAMKK2
C12orf76
FBXO32
PMM1
METTL22
ZNF639
NAT10
EIF3J-AS1
C16orf72
XPOT
FAM104B
TXLNG
KIAA1551
ARAP2
MIS18BP1
TLK2
C10orf11
AAAS
GTF2H3
INTS7
FSIP2
SFT2D3
RP11-83A24.2
KIF20A
AGFG2
GALNT5
LITAF
NUS1
FAM120B
CAPN12
PRUNE
LSG1
SGK1
FBXO33
PLA2G15
SFI1
PCCA
FAM213A
ELMOD3
KDELR3
SYAP1
HSDL1
PHF12
RFX1
SUGP1
ITSN1
GLE1
TCF20
ALG8
MYNN
NEDD1
CARM1
HLCS
RGL2
DENND2C
DDX59
ARHGEF9
RALGAPA1
RNF185
PEX6
SART1
UBR7
FTO
ALAD
GNPTG
AP1B1
TUFT1
ZNF131
ARHGEF39
PATL1
ZNF277
STXBP3
PLEKHM2
CLK2
FBXO45
LDB1
RP13-270P17.3
RGL3
ATN1
LTA4H
ETFB
CASZ1
AGPAT4
QKI
FAHD2A
LMAN2L
ANKRD46
SLC25A25
NRDE2
SECISBP2L
EDC3
LIG1
DCAF11
MAPK8
DEPDC1
PDGFA
ENOX2
RARA
C19orf55
HYI
ITGB2
ATP5J
FRYL
ETV6
LIAS
FGFR1OP
TMPRSS11E
ZNF512B
KMT2B
TTC39B
RNPEPL1
CMTM3
OSBPL1A
TRRAP
EPS15L1
CASC4
LYSMD4
THBD
REXO2
GLYCTK
TTF2
SENP5
NCAPD3
GAN
BBS7
MED18
ATAD3B
ATP2C2
MAP3K4
RHBDD3
ABCC10
SLC12A4
PTDSS2
MYEOV
TMEM256
BRF1
PPP3R1
AGPS
LIN7C
XPC
SH3TC1
FEM1C
DAGLB
PTER
GTF2A1
KANSL3
ZFYVE16
CEP57L1
GS1-124K5.4
TUBE1
LINC00094
SAE1
CCNT2
DOCK5
MAP3K8
ZNF528
GRIPAP1
WDR3
EFNA5
FBXW4
CDC45
EPHX3
GNS
TBC1D22A
WNT4
COBLL1
SLC33A1
TAF3
STAU2
NUDCD2
TTI2
ELMSAN1
HMG20A
LRG1
ARHGEF5
RP11-706O15.1
METTL15
UBE4A
EVA1C
CBWD1
WWC1
SERPINE1
TP53BP1
PARD6B
SCAF1
ST7L
GPR116
IFT74
SKA3
STAG1
ARHGEF18
TBK1
ANO9
SAAL1
LINC00342
TOMM22
CALCOCO2
UBXN10
RP1-39G22.7
MTPAP
ANKRD52
MUTYH
RP11-262H14.4
FAM53B
PIP4K2B
PABPC1L
SZRD1
TTC8
PDSS2
EXT2
ATP10D
SYNPO
ZP3
PLCE1
SLC25A28
CNP
RP11-421L21.3
ACTA2
CAMTA2
RBBP8
C1orf123
CUL7
TJAP1
MTMR1
MED1
LINC00958
VPS18
HERC1
ZNF710
OPA3
RNF5
HJURP
IRS2
CLCN7
ANAPC4
GSPT2
PPP1R26
RTN2
PSAP
MFN1
MTHFR
WDR25
SELM
MORC4
XPO7
RP11-108M9.4
DHX57
CDCA7
HRCT1
ASCL2
ZW10
HECTD4
ZNF557
TUBGCP6
MTHFD1
DBNDD1
ENTPD3-AS1
TRIM52-AS1
DOCK6
S100PBP
SMARCAL1
MAGEH1
FAM229B
KIAA1324
DYRK1B
CCDC58
MT-ND4L
RBBP5
ELK4
DDX31
BRD1
CCDC6
CP
PLXNA3
RNF43
NCOA6
PEX11G
DNAJB2
MAGT1
MTHFD1L
DBT
AHCTF1
C16orf93
MAU2
HNRNPA2B1
GAS8
MYH10
GPR157
DIEXF
FAM83B
SHROOM2
PSMD5-AS1
SLCO3A1
CNTROB
ENTHD2
NLE1
ECD
KAT2A
AHSA2
RNF216
FGD6
FUZ
ZNF780A
MPPE1
NOL9
TRMT13
KLHL9
TBC1D13
ZFP91
ASNS
FAM177A1
ATG4A
NLN
XPNPEP3
KANK1
IKBKAP
PPP2R5B
FASTKD3
KIAA1586
CCDC85C
RP11-44N21.1
ABCA5
C15orf48
RGS10
ACAA1
LINC00261
LTN1
HMGCL
ZNF268
EMC1
BRMS1L
FMNL2
TLK1
TTLL4
USP38
SMAD1
PPARD
LINS
C1orf159
RP3-510D11.2
NAA16
DYRK4
PRRG2
SUPV3L1
OPN3
C6orf132
LBH
MTRF1
ANKRD36C
CENPQ
ARID4A
FHOD1
FANCA
ZNF217
ADAMTSL5
TXNDC15
PDK1
PQLC2
EPB41L5
WDR75
RPUSD2
SPHK2
TRAP1
RASA1
DMTF1
PFKFB3
AREL1
ZNF600
PIGB
LRRC45
GDI1
STEAP3
PLEKHH2
CAMSAP1
TNKS2
TULP4
B3GNT1
CDC23
STT3A
GATA6
INTS6
MFSD8
DBN1
THADA
NR4A2
C1QBP
MFSD3
NUDT14
RP3-512B11.3
C6orf57
FOXJ3
AGBL5
GOLIM4
RP11-385F7.1
UBE3D
AHI1
TBP
SCRN2
JHDM1D-AS1
ANG
SDR42E1
ZNF714
CCDC134
TMED4
POLR3A
PHF11
PORCN
ZNF514
FAM135A
DENND5A
KIAA0430
CNN3
SRD5A3
STAP2
WDR48
MOCS3
CYB561
EMB
CKAP2L
CTDSPL2
EID2
ZNF296
PIP5K1C
MIA3
KLHL18
NUP153
CREB3L1
FAM98A
RP2
POLR3F
GLMN
NSUN3
ASAP1
SUV39H2
IL6ST
CEP55
EP400
RHBDF2
ZNF138
MRPS10
TMEM191C
ASPM
SCAF8
FAM208B
SLC15A4
FLRT3
BBC3
NOM1
BNIPL
IBA57
PGBD2
ST3GAL6
LIMK1
BRAP
ECM1
ZBTB22
TNRC18
DDX10
PRKCH
CLUAP1
NFAT5
GALK2
USP53
KDM3B
NIPAL2
MXRA7
PPT1
ZBTB11
RPAP1
NR1D1
DEAF1
MECR
TNFRSF19
BAHD1
AMDHD2
LINC00909
ZNF701
ZNF787
MAPK3
MCEE
NIN
MT-CO3
FBXO38
PIR
PPP1R12B
SHROOM1
EDN1
ZNF408
MED13L
ZDHHC8
C21orf91
HACL1
INPP4B
SNF8
ZMYM6
TP53BP2
USP19
RNF39
HABP4
FAM65A
CBX8
MEX3D
RBM45
CRTC2
UTP14A
ZNF33B
TMTC2
GGA3
NDUFS1
CPNE1
GTF3C3
SLC25A46
IDE
KDM4B
ZCCHC11
MYSM1
PUS7L
PKD1
FAM83G
PPIH
VLDLR
NAA40
MYO9A
EIF4ENIF1
BRE
MRPS15
HEXA
PPRC1
ERGIC3
KIF3C
STPG1
PXMP4
POLG2
CHD6
COG8
HIPK1
MEF2D
ZNF397
GNPAT
TAF13
CCDC92
RABEP1
SIRT3
MICU1
RP11-137H2.6
PRIMPOL
LARP1B
GPATCH3
DSTYK
ZNF513
INO80D
CDK17
C18orf56
ZNF134
SIPA1L1
PUS7
CCDC28B
C11orf68
ANKRD40
LYRM9
FBXL2
RARS2
FBXW7
ADAT2
KBTBD7
TDRD3
AFMID
NFKBIB
FAM46C
BMP2K
ZNF282
SEZ6L2
ZNF768
AC009005.2
CCBL2
ABHD14A
SLC25A12
LGR4
PIK3IP1
LRWD1
ABHD12
PRDM2
CXorf40A
VTI1A
GMEB1
SMCR5
CBLL1
TUBGCP3
ZNF668
DOT1L
USP11
SLC22A18AS
IGSF3
PIGO
QSER1
LMBR1L
CHEK1
NOP14
PHGDH
KIAA0196
ID2
ZNF589
WDFY3
SORBS2
SAP30L
ELF4
AMIGO2
NOP9
XRCC3
C17orf97
POU2F1
MSH6
TMEM120B
RNF219
MED9
ZNF160
NOXA1
GDAP2
INTS3
NUDT12
ABL1
CDR2L
ULBP2
NCEH1
APOBEC3G
RBM41
FKBP9
C11orf74
CLEC11A
PIK3CB
RAD18
NUP43
TACC1
BIVM
MAPK8IP3
SMCHD1
CEP89
NEK1
HPS3
DENND1B
ANKS1A
SNX21
CCT7
FBXO25
MST4
INPP4A
TBXAS1
HTRA1
FGD4
NPDC1
VEGFB
GIT2
EDEM1
KCTD18
CNST
PPAPDC2
USP31
SPC24
CCNE1
SPECC1L
FAM118A
ZFYVE20
TRMT10B
SPAG5
SP2
CTDP1
MYBBP1A
PARP9
KLHL8
TAF2
STAT2
CTTNBP2NL
CNTN1
SETD8
SLC16A1
PON3
ZRSR2
TRNP1
AUNIP
ZNF197
TRIM56
ARID3B
RP11-157P1.4
HMGA1
ZNF12
TAF6L
COG3
MRM1
BTBD3
C19orf12
BPGM
RHOT1
DPH2
KIFAP3
TYK2
NDUFA11
PPP3CB
PRIM2
C17orf85
PVRL3
ANKRD50
PARPBP
ITPRIPL2
ESCO1
EXTL2
TMLHE
ZNFX1
ZBED4
CHPT1
TUBB3
PHKB
CCDC88B
SLC48A1
POFUT2
DCUN1D1
FBXO11
PLAGL2
FOXRED1
IGF2R
NMNAT3
RAB24
IL20RA
CHD3
TMEM17
TMEM44
SH3RF2
BUD13
OSGIN1
SKAP2
CCDC124
TOPBP1
FNIP2
MEGF9
DNAH14
SDE2
MXD3
H2AFJ
SPEN
PRIM1
CBX4
FBLN1
LANCL2
CLMP
CCDC88C
DNAL1
STAT1
RWDD2B
HAUS3
BAG4
RNF38
SLC43A3
PCF11
ZCCHC14
SMIM5
TFAP2C
GNG12
LPAR3
FAM219A
WDR37
PIDD
ATF7IP2
ZNF100
PTAR1
HLTF
SOCS4
SEL1L
RSAD1
RUFY1
AC002467.7
L3MBTL2
ITGB2-AS1
TSC2
SLC11A2
SLC37A3
TRUB1
MFAP3
PHF8
WNT5B
PDS5B
ARHGAP17
GSE1
TRIM62
LENG9
NOL6
ATM
SMURF2
NSUN2
RPE
MTO1
GSTT1
AGL
TK2
FOXM1
APAF1
GMEB2
RP11-85F14.5
PCDH7
C8orf58
FAM206A
KIFC2
MFSD11
NSA2
CYB561D1
ORC2
CDKN1B
ZZEF1
MORC3
LYRM1
PCMTD1
VWA5A
FAM8A1
AHCYL2
C9orf64
AGAP1
EPHB3
ARID1B
SPAG1
C9orf40
DHX33
DCAF6
CEP350
SH3BP5L
GFOD1
AC026806.2
HIRA
PAFAH2
OMA1
TAP1
TMEM161A
AARS
FZD5
C2orf82
YTHDC2
ANKRD26
PARG
FAM35A
2017-03-09
VPS33A
NDUFS7
HECTD3
TBC1D22B
THAP5
ZBTB25
ADAL
SLFN13
RPA3-AS1
PIFO
XPR1
CCHCR1
NKRF
INO80
VPS39
CCNF
KIAA0513
ZNF766
CTBS
CLIP4
RIF1
RP11-485G4.2
TULP3
ATF7
SLC27A3
MPND
PPP2R5D
KLHL7
APOBEC3B
SMIM8
CACFD1
CTD-2020K17.4
BTD
TRAF3IP1
TADA2B
TECPR1
ZDHHC18
EDEM3
DPYSL2
SETD1B
MEF2A
CGN
CHRNA5
ABCA7
JAK1
NUB1
FGD5-AS1
FLVCR1-AS1
DCTN4
ZNF83
H2AFY
CEP78
AC113189.5
CHAF1B
CYP51A1
SMYD3
PTGFRN
MOB1A
RNF168
BTN2A1
IFNE
SYT12
ZCCHC8
ZNF140
RP3-325F22.5
GTF3C4
SPTBN2
C9orf78
RAET1G
FAM69A
FANCG
PIN1
PITPNM3
HNRNPC
FGGY
SIN3B
LEPRE1
SLC27A5
DCTN2
ACVR1
DNAJC24
MLF1
RB1
MCOLN1
LIPT1
FAM46A
NRBP2
TFAP4
GALNT7
COQ2
MFHAS1
PHLDB3
SUV420H2
TMEM38B
DEPDC1B
SLC44A4
RECQL
PDGFC
FBXL4
RP11-390P2.4
ATF2
ASXL1
LRRC8D
PLEKHG1
MDFIC
PIGA
ATAD2
ANKRD18B
R3HCC1L
FUT4
ERCC4
ZNF433
ARNT
CTD-2256P15.2
AC009403.2
ASB6
SNAPC4
GCFC2
AP5Z1
MADD
TRPV4
ABHD5
SLC35F6
FAHD2B
SLC6A6
RHBDL1
TAF1C
ESPN
ABCD4
AZI2
RSG1
XKR8
CCDC66
SESN1
TPST1
LMTK2
KHDRBS3
ATP5L2
HDAC3
HEATR1
IPO11
LINC01023
CCNJL
FAM111A
ABHD8
CACNB3
ZNF790
KRBOX1
MRS2
DCLRE1C
DOCK7
UBXN2B
PNPT1
PPOX
SLC22A23
RNF144B
TTK
RP11-611L7.1
GXYLT1
MTERFD3
DHX34
PTCD1
PER1
UBR3
GRB10
GPHN
APBA3
PSTK
C11orf70
LOXL1
CENPH
POLB
DCTN1
SFMBT1
RP11-7K24.3
PCNXL4
RNF166
SPATA2
ZNF837
SARNP
WDSUB1
PDE4D
PWWP2A
DNMBP
PDE8A
ZNF747
RP11-252A24.7
PKIB
SH3BP5
PGM2L1
RP11-320N7.2
MPHOSPH9
LINC00920
FEZ2
SLC2A9
WWP1
TRAPPC10
LGALSL
C2orf54
SULF2
ENO2
ZMPSTE24
NAAA
BMP1
SLC2A8
IL6R
BUB1
CBLB
SLC38A9
PCNX
ZNF680
SUV39H1
CSNK1G1
C17orf89
IL17RC
SCLT1
UBTD2
KHDC1
CDH11
ADNP2
KLHDC4
DGKQ
BOD1L1
ELL
EIF2A
ERLIN1
MATR3
GPR125
PTPRS
SLC25A3
GPN1
PHF13
TOMM40L
BARD1
ABHD6
RP6-99M1.2
MIEF2
DYRK1A
TBCE
MAP3K2
RCAN3
HSDL2
FHIT
SHQ1
METTL14
EFTUD1
MRC2
MKL1
KIAA0141
SULT1A1
STK11IP
CEP95
IARS2
PBX3
CCDC106
GBP3
XPO5
PIGW
ZNF771
PARK7
LIX1L
INPP5K
ETNK1
SHFM1
STX19
CLDN23
TGFBR1
C10orf88
MPZL3
MAF
PRPF39
C14orf132
C16orf70
SPIRE1
KIAA1468
THAP8
DENND6A
KMT2E-AS1
STRN3
CTD-2037K23.2
ARMCX1
AKAP11
POLD1
CRIP1
HYAL1
IQCB1
SLC36A4
CTD-2270L9.4
FRG1B
HIST1H2BH
ZNF117
CAPN10
PM20D2
NDUFAB1
TMEM19
RP5-886K2.3
NUAK2
FASTKD1
RTN4IP1
PIM2
CCDC117
RC3H1
LRIG1
MED26
RALGPS2
ERCC8
GCH1
ODF3B
UBXN11
AC011043.1
CDK2
TXNRD2
TANGO2
TMEM192
SLC27A1
ACTR1A
ZNF595
CNOT6L
ARHGAP10
BRPF3
FIGNL1
PAXIP1
C11orf96
SENP8
NEIL1
FBXO31
RIN2
C19orf40
CTD-2587H24.5
AARSD1
RP11-285E9.6
PHF10
FZD3
CALCOCO1
MLH3
JAZF1
DUS4L
GK
CDK5RAP2
STK32C
HKR1
AACS
SLC39A6
PLD2
GNPDA2
TMX3
MMP1
HSD17B8
ASPSCR1
WDR47
NMNAT2
TYW1
CA9
ASB7
TERF2
ZFHX3
ZNF324
KLHL22
FLOT1
TMEM61
FAM73A
GALM
MAP4K3
RAD51AP1
LINC00984
GRAMD4
NFKB2
FOCAD
KITLG
GOLGA5
ZNF626
INTS8
DYM
HN1L
SDCBP2
BCCIP
SMIM22
ZYG11B
SETDB1
VPRBP
RECQL4
SOCS2
C12orf4
AEBP2
CSAD
ZNF446
CC2D1B
CSRNP1
HR
RNF214
CCNT1
ZNF260
ANXA7
TATDN2
STX17
PARN
SUPT3H
GSDMC
CCBL1
PYROXD1
ADAM28
PTGS1
ISYNA1
LRP8
DCAF16
ZFC3H1
NAGS
NANP
TTI1
ZNF574
SIX5
B3GALNT2
B3GALNT1
HEY1
HAUS6
CDR2
SETD1A
TRIM65
IL17RA
PEX1
FNDC3A
C20orf112
RAB3A
TARBP1
ARL3
GMIP
U2AF1L4
FIG4
ORMDL3
TFE3
ZNF431
PEMT
FXYD5
TMEM206
TAF5L
SAPCD2
NR1H3
KCTD21
CTB-31O20.2
ZNF628
SATB1
QTRTD1
NAT1
FBXO16
NPAS1
ARVCF
ZBTB8A
UBA6-AS1
FAM13A
GTF2I
ZHX3
CWF19L2
ARRB2
PLCB3
VPS8
ANKMY2
FKBP4
TMED2
C2orf43
MXI1
RWDD4
MYO5C
PPP2R3C
DRG2
NCOA1
LYPD6B
APC
MCTP2
RP11-473M20.14
MTHFSD
PRR15L
ACTR5
DBR1
AUTS2
CASP2
RAPGEF1
CENPBD1
ZNF44
ESCO2
RP11-796G6.2
ZNF738
ARHGEF10L
SDSL
ZNF468
DMKN
DGUOK-AS1
UGGT1
AKAP12
CASP7
ZWILCH
MANBA
RP11-195F19.5
TMED3
AMMECR1L
RELL2
MED23
MID1
TMCC3
BRCA1
LPIN3
CRTC1
SLC35E2B
RASSF5
CASP8
AC046143.3
FHDC1
PRKCA
NAT14
NVL
PACRGL
SYTL4
USP36
ZNF28
CCPG1
METTL4
DIRC2
RAB8B
TPP2
TUBG2
TRIP13
FKBP3
C1orf86
RFESD
E2F3
ZNF92
ZC3H3
ETS1
FOXO1
ZNF592
NIFK-AS1
POMGNT2
ST6GAL1
SERPINF2
SS18L1
CCDC125
KCTD2
EAF1
YEATS2
SEC24A
XXbac-B135H6.15
MMGT1
DHX8
ADPRM
SYNE4
NECAB3
KREMEN1
WDR91
TRIM21
C12orf66
KAT7
LPIN2
FHL3
RP11-51J9.5
CNTNAP3
TRMT5
RN7SL1
GTF2IRD2B
EXD2
TC2N
C6orf226
NDUFV1
CD99
RSRC1
MUC5B
WLS
C5orf55
TRIM14
SEMA3C
IFT88
SLC2A10
MARK4
WDR92
ZNF267
ETV2
PSEN2
PPP1R3B
ACVR1B
DIS3L
FSTL3
SRGAP2
TGFB2
ZNF512
RP11-395A13.2
TMCC1
LCA5
STEAP2
NT5DC3
LAMTOR5
UROS
PYROXD2
CTD-3138B18.5
C3orf67
ACBD5
LPCAT2
GPS2
CROCCP2
LAMB2
SRBD1
RPS6KA2
PHYHD1
DDX20
NCAPH
ZNF398
WNK2
ZNF37A
MAVS
KLK1
ZNHIT6
NKAPL
GINS4
BTAF1
TUT1
BBS10
DHX37
RECQL5
PCBD1
DPY19L4
CTA-293F17.1
CRCP
GABARAPL1
SCGB3A2
FAM200A
CARD8
POLR1A
OSGEPL1
SLC35G2
OTUD4
ARMC5
PSKH1
TUBD1
ABTB2
RP11-408H20.1
PPP1R3D
ZNF440
ZNF675
MRPL53
EIF4B
BCAS4
SSR4
TPM2
CCDC91
TBCD
GAS6
PNPLA6
UBE2A
MTG1
NEK9
NPTN
OSCP1
MFSD9
ATP13A3
CENPP
PKN1
TCEA3
TTC27
ZER1
ZNF652
LURAP1
MTR
MAST4-AS1
DDX39B
KIAA1161
CENPL
SEMA4C
RP11-597D13.9
PDE7A
KIF11
CBL
CGNL1
AC002310.12
TNK1
EIF3F
ERI2
PIGN
AQR
AC023490.1
ALDH3B1
CYLD
SOS1
FBXL17
YTHDF3-AS1
ZMYND11
ANKRD27
ZNF227
CTD-2368P22.1
FBXO42
CNNM4
POLR1B
TSC22D2
FKBP14
ZBED1
ZFX
PRICKLE1
TPCN1
CDADC1
TBC1D16
SASS6
KIAA1524
ZSCAN9
KIF4A
KCNQ1OT1
C11orf71
RFXAP
FAM179B
SCAPER
PEX11A
ZNF57
GCDH
VAMP5
CEP290
EFCAB11
BMI1
HINFP
HIP1R
SFXN1
MSH2
FBXO48
PMS1
ILDR1
HEXIM2
PIGM
C1orf112
KDM3A
UTP15
RP11-119F19.2
POLD3
ZFP64
RNPC3
MON2
TCHP
BORA
CIPC
STRA6
ZNF224
RP6-109B7.3
IQCK
ST6GALNAC4
HSD17B1
A2ML1
TGFB1I1
PIP4K2C
STRIP1
UTRN
TUBGCP4
KLHDC9
OSTM1
ZSWIM4
STK32A
KMT2D
TUBGCP5
CISH
MED12
EPB41L4B
FRAT2
OAS1
SMG6
C2orf42
RTKN2
ITPRIP
RIC3
BHLHE41
IPO8
WDR90
UBE2L3
APOO
CLCC1
PANX1
TDRP
LRTOMT
TOR1B
NMNAT1
LRRC57
WBSCR16
COG5
HTATSF1
SP140L
AC084018.1
SLC39A11
TRAPPC8
MDC1
TLL2
SH3D21
CLASP2
KDM6A
MAP7D3
CDCA2
RNF111
ENKD1
BANP
TGIF2
TAF4
ACAD8
ALOX15B
HDAC11
CAB39L
KIAA1841
IRF1
ANKRD13A
SSX2IP
PARP6
PHC3
XRRA1
PPP1R13B
CREB5
TBL1X
OTUD6B
ZNF426
PCNXL2
ZNF212
INPP5E
ULK1
RP11-66N24.4
CTNS
TADA2A
CEP250
KLF2
ALDH18A1
TMEM183A
DHRS11
TBC1D23
ASMTL
DDX19A
COX16
REEP5
SLC18B1
RUFY3
PSMB9
HBS1L
PTPLB
UBXN7
TEX2
ACSS2
PLEKHB2
AC012358.8
CCDC93
RAPH1
GANC
ERMAP
ARL6
SLC29A1
NUP205
TRMT2B
CACTIN
ZNF254
TLR5
ERMARD
DDX11
EEF2K
TNFAIP8L1
ZNF584
ABHD14B
SNX16
MRE11A
C14orf159
PIK3C3
DDX19B
C5orf63
KCTD15
FLVCR1
HOOK1
LTBP1
PRMT10
FAM185A
RARRES2
PCGF6
C11orf54
NTN4
MTSS1L
THBS3
ITPKB
PIK3R4
VEGFC
RALGPS1
KDM2B
MGA
AQP1
LRRC40
NDUFA5
WDR70
OBSL1
C4orf36
PPFIBP2
CRY1
HEATR5B
AIFM2
NLRX1
ZNF174
C19orf73
ZNF691
RHBDD1
NPHP3
INTU
WDR44
TTBK2
ZNF48
PHLPP1
ATRN
TEF
GALK1
POMC
TBC1D1
GBP6
OPA1
CTPS2
TTC7A
ATP11A
GIN1
DIAPH2
PAOX
SBF2
LIMCH1
OGFRL1
TMEM168
RBM19
TTLL5
B4GALT6
RAB1B
VPS54
CEP44
TRAPPC11
AP5B1
ITGB7
PIBF1
ZBTB42
U47924.27
PAQR7
MEIS1
FST
BRWD3
LHX6
ARHGAP19
EDRF1
CORO7
GHDC
GRAMD1A
ATP6AP2
TRAF3
MICAL1
PATZ1
STAMBP
SCYL3
METTL6
MSH3
ATE1
TIMELESS
ATXN1L
PRSS12
EXO5
APBB2
TSPYL2
GPC4
FAM73B
ABCA2
RRP12
UBR1
CDH26
LRRC8E
CENPC
MBTPS2
TMEM67
ZBTB6
BAMBI
LRFN4
PSMA6
PI4K2B
SLC35D1
CHTF18
RP11-345P4.9
CCDC84
ZNF133
NUP133
PHF2
BICD2
SNIP1
PARP14
GUCY1B3
ZBTB24
LAMA4
RBM48
FKTN
H3F3C
SOS2
ZNF85
CAPZA1
RP11-452F19.3
NUCB1
PHOSPHO2
ADCY6
VPS33B
SNX8
ABCB8
FN1
TRMT44
DNAH11
TRMT12
LRSAM1
TECPR2
RP11-268J15.5
RBM15
RP11-347P5.1
GTF2E1
MMAA
SHPRH
OLFML2A
PIP5KL1
MASTL
ABHD15
THNSL2
EOGT
CHUK
LLGL1
MRPL38
GTPBP10
COL4A5
SPTLC1
TXNDC5
UPRT
RP11-410L14.2
CYB5D1
PTPN4
NPPC
WWC2
DMXL1
KCNK5
RNF217
KLF8
CCP110
SHPK
CSRP2BP
CRTC3
ARG2
ATG4C
C10orf76
SEMA3E
MPP6
SLC25A40
KDM7A
EPB41
TNFAIP3
KIAA1147
ANKRD16
CPNE8
MAP2K5
C17orf80
INSR
TAB1
TOM1
ZNF687
SLC39A10
WDR53
ZNF462
HPS5
TRAF6
CCDC77
ZNF821
MALT1
AMFR
HLA-DMA
USP45
NUP62CL
CAPN13
FAXC
ERC1
ACAD10
ERCC2
FAM175A
MCCC1
MTMR12
PMS2
TNKS
LRRCC1
TBC1D12
POLE
C14orf93
DMPK
UBE2Q2
MAGI3
C1orf74
TGFBRAP1
CKMT2-AS1
SCAI
ZNF248
TEAD4
PCED1B
UTP20
RP11-498C9.15
FLJ27365
PAM
PAQR5
SOX21-AS1
ST6GALNAC1
ERMP1
ALKBH1
ZNF599
H6PD
SUCO
RAB23
RNF169
CSRNP2
UBL7-AS1
MKL2
WFS1
RGMB
ZNF354A
PTPRZ1
TSC1
MTL5
PRR4
HNRNPU-AS1
HSF2
KIAA0195
ARFGEF2
IRF2BP1
IQCE
TRAK2
ARHGAP5-AS1
SPIDR
ANAPC2
MTOR
KHK
DHTKD1
FYTTD1
GPR75-ASB3
NOSTRIN
ANKRD28
LCORL
TAB3
KAT6B
POLE2
SRP14-AS1
HAGHL
SNRNP25
TBC1D8
AC005355.2
HCG11
TNS3
FAM111B
KIAA1731
KSR1
CEP192
ZNF266
ZNF784
RP11-295G20.2
SFXN3
SCFD2
2017-09-07
LRRC23
PGAM5
C4orf33
TMEM25
B4GALNT3
MLKL
FBXO46
USP25
RP11-465B22.8
DTWD2
VPS36
BCL2L11
CTB-113I20.2
SH3PXD2B
PDE10A
TRIM24
SOCS1
MYPOP
PDZD11
YOD1
RP11-65I12.1
INHBB
ZNF502
PFKFB4
KIAA2018
KIAA0226
TRIM35
INTS9
SGK3
CDC14B
RP11-182L21.6
RANBP10
ZNF236
KIF16B
ZNF264
ZNF419
TEAD2
DEF8
EGFL7
ATP5SL
CAMSAP3
RAN
ECHDC2
MRPS27
MAMDC4
CWF19L1
GDPD3
CCK
WARS
NFYA
POGLUT1
FCHSD1
NSMF
RLF
SPOPL
TAF1
JRKL
HEATR6
GABPA
SLC45A3
BMPR1B
KIAA0922
PRRG1
LIPT2
VASN
ZC3H4
PTPRH
TMEM86B
C21orf58
ST3GAL4
GAA
AP000251.3
ZNF880
ZNF669
ATG2A
NEK4
MSRA
CDK19
ZSCAN21
TPRN
EARS2
SMPD1
LARS
PIK3C2B
TCF7L1
TRIM39
BMPR1A
FGFR2
UTP14C
RP11-488C13.5
USP32
ZNF180
RNASEH1-AS1
ZNF587
HAUS7
CD9
RP11-63P12.6
PPM1N
FAM71E1
SEC61B
STK3
AGO1
ABTB1
NAPB
ZNF350
STXBP1
IPP
LACC1
SCNN1B
SDC2
CASP9
ATG13
C1orf216
FOXN2
PELI1
RNF103
LMCD1
BRPF1
PIP5K1B
SORL1
LCMT2
TBC1D24
MPP3
HAUS5
ZNF606
LDOC1L
ANO1
CTD-2547H18.1
SCCPDH
TSLP
ANKHD1
MOK
APH1B
ZCCHC3
EPB41L4A
LNX2
DNAJC10
SCMH1
ZSCAN16
ZBTB9
PLEKHA2
DENND3
CNTRL
MOSPD3
PPAP2B
RP5-1065J22.8
BCL9
RGS16
ATRIP
TRIM23
HLA-DPB1
ASB13
ZNF646
PAPD5
CHST7
AL592183.1
GMDS-AS1
HEATR2
HSD11B1L
ACOX3
STRN
MTRR
GCC1
INTS4
NRGN
TP53INP2
LINC00640
ULK3
DCLRE1B
MYLIP
TONSL
GLB1L2
C12orf36
COQ10A
RDH12
METRNL
SIPA1L3
ZNF436
RP11-127B20.3
FAM13B
LFNG
ERCC6L2
QSOX2
C10orf2
WDR24
LA16c-431H6.6
STAT5B
FBXO6
HIST2H2AC
APOM
CBWD6
TRMT10A
KLHL2
DMD
XKR6
TMEM254
RBAK-RBAKDN
DGAT2
PDIA5
ZRANB1
GOLGA8A
LSM14B
CEACAM1
PGGT1B
CLCN6
MAST2
RP11-708J19.1
PPT2
COL4A6
NOVA1
WDR76
ZNF287
BCKDHB
CDC42BPG
TMEM116
COLGALT1
RAET1E
C4BPA
XRN1
LMLN
TIGD6
RP5-1136G13.2
LRP6
MTMR6
SCGB3A1
CENPO
B3GNT7
TRAIP
CEP135
MCM10
NSUN6
IFIT5
LOXL4
ARHGAP11B
SLC9A8
TMEM97
SLC5A1
TMX4
TIMMDC1
PIGK
MAP1B
SLC31A2
CTD-2336O2.1
PRKAA2
ZNF746
POF1B
ARID2
ARHGEF35
HDAC10
SLC41A1
PPIP5K2
MCM9
AFAP1L2
MIPOL1
UACA
TMEM241
ZNF567
ZNF780B
HOPX
LETMD1
LINC01137
MAGI1
ALPK1
CNKSR3
FAM150A
VCPIP1
MOB3B
RP11-178L8.7
PDK2
CASKIN2
EPG5
SNTA1
ZNF229
LMBRD1
IFT172
EGFL6
XPO4
ZFP90
LZTR1
MOSPD2
RP11-66N11.8
LEPREL4
MKS1
TRIM37
HDAC8
DNAJC4
PET112
C2ORF15
XRCC1
PPP1R21
WWOX
PIK3CA
TBCK
MMS22L
ZNF786
CRAMP1L
C1QTNF6
LRRC28
DTD2
RPS6KC1
SOCS5
TET3
TTC30B
SLC36A1
MTFR2
FAM20C
C9orf72
ANK3
PPP1R3E
SMYD4
ZNF551
C9orf116
MEGF6
SFXN5
ZC4H2
PTCD2
NCAPG2
CTA-211A9.5
JPX
MSANTD3
DHDDS
GRHL3
FCHO2
FAM220A
CCNE2
TMEM92
GINS1
UGGT2
GEN1
ZSWIM6
RP13-582O9.7
ATF7IP
LEMD3
POLR3B
DICER1-AS1
LINC00683
ALDH5A1
CD99L2
CD55
RASA2
PPP4R1L
STX11
ZNF200
CLEC16A
HSPA13
RP11-140K17.3
RP11-554J4.1
SMARCAD1
SLC12A7
RP11-152N13.5
MIR4519
PGAP3
AZI1
ZNF358
IVD
RPUSD4
2017-03-01
COX5B
ALS2
PHF7
PLK4
CEP72
FOXJ2
PAN2
WDHD1
SPTBN5
LINC00526
ZNF700
ZNF765
EZH1
CBS
MTMR11
SEMA4A
TRAPPC2
DMTN
ANO10
FAM213B
DNMT3A
TRIM22
KLHL28
UBQLN4
GSAP
ZBTB40
RAD54L
RP11-490M8.1
CPEB2
LIN54
EGFLAM
ZNF346
TTC12
FRS2
ZSCAN32
LRRC16A
FAM126A
NFS1
TMEM136
HIVEP3
XDH
ATXN7
JADE2
FAM210B
ACP1
FUT10
AGO2
MAPRE3
TMEM201
SAP130
PIK3R1
DLK2
ZKSCAN5
LRRC61
NAIF1
STX2
KLHL25
DCUN1D3
TTC33
ABRACL
HS2ST1
WDR55
SERAC1
WDR89
NTF4
SETMAR
NUBPL
MUC20
GEMIN5
ZNF322
RP11-175O19.4
FBXL8
OSBPL7
TBC1D15
NTNG1
TIGD1
ASTE1
PPP1R9A
ASAH2B
DCP1B
DOCK9-AS2
FAM181A
DNAH2
CCL2
TSHZ1
ACTL10
FITM2
ZNF583
MAGIX
PHTF1
C3orf62
KRBOX4
MORC2
PIK3CD
MDN1
POMZP3
LINC00086
GID4
PRR12
GPR89A
GORASP1
EIF4E3
ABCB7
ZBTB11-AS1
FBP1
HMSD
AMPD2
EBLN2
WDR5B
CARD6
HINT3
NBAS
PNPO
ARTN
LRRC8C
RBM34
ZBED2
DNAH5
CD14
PAG1
VPS13B
DCUN1D2
DCAF4
ZNF500
INTS2
XXbac-B476C20.9
AGAP2-AS1
VAV3
PRKD3
CCDC74A
SMN2
HDAC9
RANBP6
PEX10
GORAB
RP11-285F7.2
MGAT4A
KIAA1109
GPER1
FAM221A
PRPF40B
AP4E1
ZBTB14
PCK2
RAB11FIP5
RP11-734K2.4
KIAA0895L
SLC25A23
CEP85
SPAST
AC009506.1
RP4-555D20.2
CDC25A
UST
NRF1
IPMK
ZSCAN29
NEK8
SLFN11
KIF18B
SAMHD1
RFX2
ARRDC2
GPATCH1
ASB9
FNTB
AP2A1
ZMYM4
COG6
LPHN2
ZNF16
CTC-459F4.3
2017-09-10
SMPD4
LRRC73
ZNF775
ACTR3B
ATG16L2
FAM109A
PIF1
MAP3K3
ZNF43
FBXO17
ALDH16A1
CTSS
RP11-483L5.1
KLHL17
LCK
TAPT1
ZNF827
CTD-2287O16.5
RP11-706O15.3
RP11-489E7.4
XKR9
SLC2A6
MSANTD2
CCDC64
LTB4R
SAMD4A
RBL1
ZNF649
ZNF579
ADARB1
ATP5S
HHLA3
ZBTB41
CCDC126
NCS1
BACH1
POMT1
AGO4
CAMK1
ORAI2
TENM4
USP43
ZNF776
2017-03-02
SUSD4
LRIG2
PGAP1
CASP10
AFF1
CTD-2186M15.3
PPIL6
RNF139-AS1
NPAT
ITGA5
LRIG3
RP13-1032I1.7
ARID3A
C19orf47
ZNF320
ZNF816
XXbac-B135H6.18
WWP2
C16orf95
SERPINB9
PLAC8
MLLT3
NT5DC1
RP11-465N4.4
TBCCD1
BACE1
FCF1
DMXL2
AP2S1
FPGT
AAGAB
CD302
SEL1L3
SPECC1
DZIP3
KIAA0947
HAS2
SKIV2L
ALDH1B1
CHFR
FAM76A
SPOCD1
PARS2
CRIPAK
NHS
NR6A1
CAMK1D
KRT80
ZNF740
THSD4
NFIX
NFKBID
APOL6
PPARA
PEG10
PPM1J
HAGH
TTC22
DNAJC27-AS1
RP1-313I6.12
DOPEY1
NHLRC2
CCNYL1
DNPH1
NGEF
DYRK3
ATR
BCL6
CROCC
SLC50A1
HDAC6
EVL
EPHB2
CYP2J2
ETV3
ANKMY1
CTBP1-AS2
TMEM144
STOX2
CCDC132
ZNF250
KIAA1432
TNNI2
PLEKHF1
CTD-3064H18.1
APOL2
HSD17B10
RABL2A
RP11-773D16.1
COX20
AP006621.5
ERP27
CDK11B
TTC31
FKBP5
IKZF5
ZDHHC17
ERCC6
VWA8
LIG3
ACBD4
TSPAN12
RP11-448A19.1
RP1-27K12.2
ZNF362
SYDE2
DENND4B
TPRXL
LARS2
EGR3
E2F5
DIP2C
C11orf84
KIAA0586
BRICD5
MCM8
ZNF614
ZNF865
ZSCAN18
TTLL1
NCF2
DNAJC16
F5
FBXO44
KLHL24
HMGN4
PLAG1
FDXACB1
HCFC2
SLC8B1
FAM214A
FUT1
FYCO1
VAV1
ENTPD2
ADCY3
AC009948.5
EHHADH
LNX1
C5orf51
CYTH3
GTF2IRD1
PPP2R3B
ZNF485
EP400NL
SETDB2
TNFAIP2
PPIP5K1
RP11-61A14.3
MTMR4
SETBP1
EPOR
C19orf54
FAM154B
MYOM2
PTRF
UEVLD
GPATCH11
USP37
FADS3
GABPB2
PRKACB
FANCD2
SPOCK3
TFEB
DUSP9
RCBTB1
SGPP1
MOCOS
CTIF
SCRN3
PAIP2B
PARD6A
DCAKD
MUC16
ORC3
LMTK3
ADCK3
PRKCE
SLC22A5
RP1-40E16.12
RP11-1002K11.1
GNE
ANGEL1
FOXN3
TNRC6C
ZNF101
FKRP
ETV4
FAM173B
SPESP1
PCIF1
C9orf41
MCC
NPEPL1
CIDEA
EPC2
GTF2IRD2
PEX5
BAIAP2-AS1
NTSR1
AC074212.5
NXT2
TTC30A
CEP120
GABBR1
BUB1B
ZNF772
MGAT5
TXNRD3
ZMYM3
LIPE-AS1
SERINC5
ANKRD42
SUOX
DDX51
SPICE1
PRCP
GPC3
CLPB
WDTC1
GPM6B
HLA-DQB1
FAM228B
CTD-2366F13.1
CDC25C
KPNA5
ZNF789
CSPP1
ENTPD7
RAB11FIP2
BIRC3
MNS1
HIC2
DEPDC5
PAXBP1
PPP1R1C
PHTF2
FAM114A2
TMEM180
ZMYM1
ORC1
CCRL2
ZNF783
EFCAB1
TRIM6
ZNF605
RP11-73E17.2
L3HYPDH
RP11-96D1.11
TMEM256-PLSCR3
ZNF253
C17orf70
UQCR10
FIS1
RP11-506M13.3
EFS
POLI
CERK
SUMF1
C15orf38
BEST1
CCDC138
CXorf24
ZDHHC2
AGAP6
MTMR10
VPS9D1
VMA21
ARSK
ZCCHC7
CTU2
IMPDH1
PDIK1L
STIL
RP11-67L3.4
RMDN2
GRK4
RAB33B
MAML3
HMGXB3
RP11-383C5.4
RP11-872J21.3
HDAC5
LRP3
CCDC9
ZNF616
ZNF74
SZT2
CRIM1
ZBTB33
TP53INP1
ZNF526
SLC44A3
STYX
NMB
LGALS3
SVIP
KLC4
RP5-1148A21.3
TBC1D8B
C1RL-AS1
DNAJC3-AS1
ZNF507
HELQ
CAPN5
KIF14
NR1D2
CEP97
NHSL1
GLI3
ZSCAN25
IL15RA
RAD51D
UBOX5
ZNF155
CITF22-92A6.1
DSCC1
SUFU
GNAL
RP5-1085F17.3
ADA
ZNF559
CUL4B
KDM4C
C1orf56
TMEM44-AS1
AARS2
C2CD3
DDX47
AC139100.2
VDAC2
TAPBPL
CRYM
RP4-612B15.3
MEMO1
ACOT2
TCF12
LSM12
ATP9A
AL627309.1
KAZN
CCDC142
ROBO1
PLD1
WDR19
POLH
CEP85L
KB-1507C5.2
THNSL1
ZCCHC24
HARBI1
VSTM5
FBXW8
BDKRB2
RP11-817O13.8
SOGA1
CXCL16
MAN2B2
AP3S2
CARF
POC5
CUL9
DYRK2
PSAPL1
VSIG2
TRAPPC5
UNC13B
STAT4
EPHA4
ZNF518B
AP1AR
LACE1
PHF21A
LINC00936
SCARB1
PCDH20
TEP1
ALDH6A1
RPTOR
ZNF493
TUSC3
SIRT5
CDC42EP5
CA13
FAM86C1
L2HGDH
PADI1
ENPP4
HECA
GLCCI1
UBN2
KLHL13
CSGALNACT2
KAZALD1
SSPN
UHRF1BP1L
RIC8B
UNKL
TOX3
SPIRE2
RP11-690G19.3
NGFR
LZTS3
PLEKHA7
SMIM2-AS1
SLC25A21-AS1
RP11-66B24.2
DSEL
LCLAT1
PUS10
RP11-91G21.1
MANEA
ZNF674-AS1
SLC39A14
EVI5L
HEXDC
HS6ST2
FAM149B1
IQCC
SLC2A1-AS1
PTBP2
SEMA4F
ARID5A
ZNF445
KLHDC8B
MYLK-AS1
NEK11
SKIL
AC004951.6
UFSP1
LINC-PINT
TPCN2
CASP1
RORA
GZF1
PBX4
ZNF420
ZNF331
HSP90AA1
MYO6
AP3M1
SOAT1
CRY2
ZNF429
TMEM59
TCTN1
ODF2
ARL15
SAMD10
FAM212B
CEP68
IFT122
PKD2
WDR27
CNEP1R1
LINC00910
PPM1D
PAX8
RNF20
AP4S1
RP4-635E18.6
URB2
RP11-563N4.1
RP11-332H14.2
PIKFYVE
UGT1A7
RAPGEF2
FANCE
GLTSCR1L
ZNF488
E2F8
WASF3
SERP2
LRCH1
TM9SF1
PTPN21
MEG3
ADAMTSL3
GLIS2
KIAA0556
ATPAF1
TAF1A
IGHMBP2
DIAPH3
SLC27A2
ATP9B
ZNF586
RP5-827C21.4
R3HDM2
MERTK
DHFRL1
ZCCHC4
C4orf29
USP42
LRRC26
RP11-479G22.8
SLC16A9
NUDT13
DOCK1
CCDC41
THAP10
SNX29
RP5-882C2.2
ZFP28
MAN1B1
FAM127C
SLC25A16
NADK2
ZNF20
LPP-AS2
SLC4A4
MBOAT1
FANCC
MSANTD4
RDH5
TMED8
FRMD5
MAFG-AS1
MACROD2
HMHA1
ZNF607
GLTSCR1
TXNDC17
PXDN
NCDN
FAM120C
TRPM7
POLR3C
FANK1
ZNF654
PPM1K
GAB1
CMTR1
RINL
PSORS1C1
PRMT7
PDE9A
ZNF697
STK36
USP13
DDX60L
SPRY4
ATP10B
NHLRC1
RP13-188A5.1
SIRT1
RP11-399K21.13
HHEX
AP001372.2
RP11-35G9.3
RP11-119B16.2
TMEM38A
LIPE
RBPMS-AS1
COG1
ETV1
CNPY4
TBC1D30
USP46
HLA-DRB1
ZBTB2
PLEKHS1
ZNF215
AMBRA1
KDELC2
GLS2
TBC1D4
CATSPER2
SLC7A6
RNF123
LMF1
IMPACT
TMPRSS2
CALD1
KLHL23
ZNF142
NUP210
RP11-425I13.3
SLC10A7
ARHGEF28
TRAM2
CXorf23
ZNF75D
NCOA2
TIGD5
RP4-816N1.6
ZC3H10
USP30
SLAIN1
NYNRIN
ZNF77
ZNF611
NOP10
MDP1
LMBRD2
SAMD12
PARP10
AC145212.1
VARS2
PROSC
GPD1L
SLC41A3
CCDC159
RP11-337C18.8
IGSF9
CNGA1
RWDD2A
KIAA1919
NCKAP5L
RBM26-AS1
ZNF682
RTN4R
ROM1
PSMC1
PAPOLG
FZD7
CAPN10-AS1
RP11-696N14.1
LONRF1
ZHX1-C8ORF76
SLC45A4
DDX58
ABCA1
DENND1A
LPXN
RP11-727F15.9
ARRB1
MMP13
RP11-644F5.11
EME1
AC005523.2
DERL3
RIBC2
AF127936.7
RCAN1
DUSP22
CMBL
LINC00941
NPHP1
NFXL1
FAM25A
NAGPA
ZNF823
TRIM16L
MCM2
THAP7-AS1
TSEN15
WNT9A
PPM1L
ZNF718
MBLAC2
RP11-379H18.1
CYP3A5
GRHL2
C9orf24
MEIG1
C11orf30
TMEM194A
NBEA
ZFP14
DTNB
SNX13
SMARCA1
MT-ATP8
RP11-440D17.3
RARB
CNTN3
WDR52
C5orf49
C5orf42
ATP7A
FAM168A
CTAGE5
MYEF2
RP11-22P6.3
ZCCHC2
DHX35
ZNF416
CTA-941F9.9
ANKRD29
CFI
FER
PRKRIR
VPS9D1-AS1
FLCN
TMEM104
TATDN3
DGKD
PRRT3
ZNF860
RP11-798M19.6
RBAK
RMI1
WDR66
PALB2
TSGA10
METTL7A
PBXIP1
GOLGA1
NEXN
RP11-10C24.1
NXPE3
EVC
FNIP1
MCPH1
FAM27A
EGR2
RP11-324E6.9
ADCY9
NLRP1
ZNF627
ATAD3C
RP11-755B10.4
ACOX2
PLBD2
TTC23
AC027763.2
ACO1
DARS2
COPS8
CEP170
CLHC1
ZNF35
KALRN
XRCC2
PLAT
NPIPA1
AC062017.1
TRIM66
CLSTN3
ACOT11
SCLY
GBP1
FAM102B
PAQR8
FBXO30
ZDHHC14
KIAA0895
POLA1
AR
LINC00857
LINC00863
AP001258.4
RAD52
OAS3
NEDD4
ZNF689
ZNF232
NEURL4
TMEM220
ZNF582
ZNF256
PHKA1
RP11-110G21.1
RP11-660L16.2
PNPLA3
DENND6B
WDR11
ATP2C1
PCBD2
RUFY2
PPIL1
MSL2
FAM24B
TMEM117
RP11-72M17.1
POMT2
TOP3A
FARP1
CD164L2
MTRF1L
MYH14
ZNF684
EXOC8
ANO7
CTC-338M12.4
HIVEP1
RP5-1185I7.1
RP11-212P7.2
ARHGAP6
FANCB
ZNF275
RP11-390F4.3
NFIL3
ZNF189
FRMD4A
HNF1B
ZNF793
ZNF283
GGT5
KDELR1
COX15
MOB1B
PLEKHA4
XPNPEP1
SELENBP1
SLC5A6
IRAK4
SETD3
CYP27C1
RP11-293A21.1
TPK1
ARHGAP39
ZBTB5
GINS3
DHRS13
TTC13
HEATR5A
ZFYVE1
APOD
DPCD
TMEM161B
LINC01011
MYB
AC006159.3
LRRC27
IGF2
NR2F2-AS1
ZNF629
CDK3
EMILIN2
ZNF407
PHACTR3
ZNF222
MAMSTR
CTXN1
FAM3B
ITM2C
NXPH4
SCG5
TMOD2
LINC00649
RP11-38M8.1
RP5-1092A3.4
ACVR2A
SLC40A1
SIDT1
FYN
RP11-22C11.2
AC022400.2
TCP11L1
SIK3
ALG10
CEP76
HSH2D
LRFN3
DHRS4
SLC25A22
RNASEL
LYNX1
2017-09-08
RTFDC1
MREG
PCNT
AGK
OTUD3
TCEANC2
DTL
RP11-342K6.1
TNS1
RP11-326I11.3
OCLN
WASF1
TRAF3IP2-AS1
GIGYF1
ZNF623
HTR7
SLC35G1
CCNJ
ZNF202
SPATA13
RAB2B
DET1
SCNN1G
RP11-17M16.2
ZNF14
KLK5
SIPA1L2
TMCO6
GMPR
PCSK5
RP11-221N13.3
RP5-935K16.1
AC007405.6
FSTL1
BBS12
ZNF251
RP11-658F2.8
RFX7
KIFC3
SETD7
GBAS
BBS4
INPP5B
LIN9
MB21D2
C5orf54
SIMC1
ZSCAN31
TSPYL4
ZBTB34
TIRAP
FAM216A
RP11-473M20.7
NPIPB15
RP11-385D13.3
RTTN
ZNF558
ZNF653
R3HDM1
TRDMT1
RP11-462L8.1
RIPK3
RP11-21B23.2
MILR1
PLCG1
GFM2
EPHX4
ZNF678
RHOQ
TTN-AS1
GPR37
TMEM209
RBM12B
FAM76B
COLCA2
ZNF213
C17orf51
ZNF337
FIZ1
ATP13A4
RORB
SYCE1
RP11-11N9.4
MAPKAP1
RP11-343N15.5
FAM89A
ATOH8
LYPD6
FIGN
TTLL3
UVSSA
PCYOX1L
BTN3A2
ERCC6L
BCORL1
WRN
KB-431C1.4
RPPH1
CDAN1
LRRK1
SULT1A3
ATAD5
CCL18
ZSCAN30
SRXN1
ZNF845
Z83851.1
FAM26F
POLR3G
MATN2
SYNGR1
LRRC20
GLCE
RP11-159D12.5
RAP1GDS1
ACADS
RP4-549L20.3
ZBTB18
ZNF496
OSR1
CEP19
PRDM8
JADE1
F2R
ABLIM3
HIST1H3G
PCLO
FZD1
SLC9A6
RASGEF1A
ZC3H12C
ALG9
IRAK3
INTS6-AS1
CEP152
CBFA2T3
CTC1
SLC46A1
ADM2
DHRS12
ST3GAL3
WBSCR27
PLCXD1
RP11-159D12.2
ENGASE
RPS29
CPT1A
BDH1
RINT1
RORC
TRAF5
RP11-443B7.1
RP11-164P12.4
CDKL3
RELT
ZNF93
KIAA0355
ZNF548
FKBP7
TBC1D19
NUDT6
RP11-446N19.1
FUT2
MEST
ABCA3
FAM211A
KCNC4
SLC19A2
PPP1R3G
REV3L
ZNF280C
ZFAT
ZNF658
LATS2
CENPJ
ZFYVE26
CASC5
RP13-753N3.1
SGSH
ZNF136
BCKDHA
C19orf83
EP300
CYB5RL
SNRK
SMARCD3
DNASE1
GTDC1
TMEM194B
VPS16
NDRG3
TNNC1
TMEM108
TNIK
GSTCD
CTD-3065J16.9
STAMBPL1
KBTBD6
ADCK1
NLK
PPP1R14A
PLEKHA8
OCRL
SPATA7
KLF11
AC009501.4
IL1R1
LINC01106
MARS2
HRH1
ZBTB20
KDR
SEC24B-AS1
SPATA5
RP11-130F10.1
IRX1
NREP
ZNRF2
KAL1
FGFBP3
ENTPD1-AS1
RP11-396F22.1
RP11-350F4.2
TMPO-AS1
FBLN5
GDPGP1
ZNF764
C16orf98
CELF4
ZNF341
ZNF566
ZNF223
TBX1
HIST1H4J
TRIM68
SIK2
ACSF2
SNRPN
LINC00339
SPON2
NUP155
UVRAG
DHX58
IFT80
CIT
B3GNTL1
APOE
HMGN5
IFNLR1
ZNF670
EIF2AK3
TF
TIGD2
HIVEP2
NCF1
GPR82
SYBU
CASC19
ZNF510
RP11-793H13.11
SACS
CIDEB
PEX12
DGKE
ZNF799
WTIP
WDR62
ZNF549
CYTH4
LCA5L
TBC1D9
MEGF8
RCN1
KIAA1328
BRCC3
NBL1
NMT2
MAPRE2
TMEM14A
DOK4
SPATA20
NR5A2
FAM43A
DNAJC18
ZNF318
PKIA
RECK
ZNF839
MAN2A2
SLC23A2
C19orf68
PARP8
PHEX
APPL2
SUCLA2
ITGAE
AC079922.3
KIAA1407
LAMP3
RP11-499E18.1
PART1
ZNF184
ZNF107
FTX
ZNF703
BDKRB1
TLE2
CYP4F3
AC007773.2
ZNF565
CADM4
ZNF45
CCDC8
ZNF347
PAN3
ELMO2
FCHO1
ZNF211
SUSD2
DNAJC11
IGIP
L3MBTL3
ARHGEF10
C8orf44
EXPH5
GOLGA8B
CERS4
AD000090.2
ZNF550
TDRD7
BLMH
PRMT3
LINC00115
C2CD4D
UGT8
PTGER4
BTBD9
ZBTB10
AKNA
GPSM1
2017-03-08
FAM160B1
FICD
MEIS2
PDP2
LCAT
CTD-3195I5.1
XYLT2
ZNF230
PRDM15
NPHP4
LIG4
DYX1C1
ACYP2
CPNE2
BFSP1
OPTN
RP11-488L18.10
CRYBG3
ANKUB1
MIR29A
USP54
ZNF641
C17orf100
CC2D2A
PRAF2
COX18
FOXD2
RP5-1024G6.5
CDC7
RP11-98D18.9
C2orf44
FAM161A
TRABD2A
PXK
GK5
ARHGEF26
BST1
PARM1
ARHGAP24
CREBRF
STXBP5
BCOR
RP11-231D20.2
ZNF696
DMRT2
MPDZ
ZNF367
KIAA1958
DCLRE1A
RP11-539I5.1
SAA1
MAML2
ATG14
PGF
WDR7
OSER1-AS1
EID2B
ZNF17
AC016629.8
FAM46B
ATP6V1E2
AC093818.1
B3GNT4
KIAA0753
ARHGEF37
PCED1A
HAUS2
SETD9
HES2
PARP3
LINC00960
FAM193A
SNX25
RP11-500C11.3
ZFP41
RASSF3
USPL1
SMN1
SNX30
STAC
PARP12
CHM
MED25
GOT2
MRPL33
RP11-803D5.4
RP11-686O6.2
RP11-513G11.4
NPNT
IL15
CTC-534A2.2
CDKAL1
FGFR1
CNTLN
BDNF-AS
RP11-620J15.3
HAL
KNTC1
CHST14
ZFP1
RP5-1028K7.2
MMD
C18orf54
AC016586.1
ZNF333
RP11-983P16.4
MDM1
RAD51B
SKA1
AC092295.7
RP11-611E13.2
VAC14
RPGRIP1L
LZTFL1
PCGF5
EIF2D
RANBP1
NUPR1
VSIG1
AC005076.5
STS
MYCL
LINC00883
RUNX2
CARD11
RAPGEF5
GNL3L
NRG4
NAA60
AC004463.6
GATC
CTD-3074O7.5
CYP2E1
RIMKLB
HNRNPA1L2
HYPK
MZT2A
BCL11A
MBD5
MST1
POLQ
AMACR
HIP1
EPHA1-AS1
CNTNAP3B
RP11-483F11.7
PDZD7
SH2B3
RP11-345J4.5
CTD-2017D11.1
PLEKHG2
PRR19
ZIK1
SYNJ1
IPO4
SYCE1L
NUDT11
C16orf46
TARSL2
TMEM91
OSBPL11
TMEM260
KIAA1211L
MFI2-AS1
LY6G5C
SFXN2
INCENP
CHAC1
ZSCAN2
ZNF525
PCAT6
TMEM65
HENMT1
SLC7A8
SLC38A7
RNF223
DOK1
NCKAP5
ACVR2B
RP11-572O17.1
ELOVL7
SGTB
ST8SIA4
ZNF608
LEAP2
RRAGD
RP11-425D10.10
MAN1A1
MBNL3
LZTS1
TRPS1
ZNF34
HIATL2
RP11-179B2.2
SOX6
C11orf63
THSD1
RP11-1017G21.5
RP11-95P2.1
RP11-452L6.5
ZNF778
RP11-333E1.1
ZNF18
FBXL20
STRADA
RP11-1055B8.7
CLDN8
MCM3AP-AS1
TMEM54
LINC00847
NPTX2
DHX40
CTD-2162K18.5
DUSP10
ATAD2B
C2orf81
C3orf58
C3orf33
ERAP2
SHANK2
MC1R
ULK2
AC074138.3
CTA-292E10.6
MAPKAPK3
METTL25
ZNF81
NEBL
ARNTL
RP11-727F15.12
RP4-758J24.5
MCOLN3
MAP6D1
FAM184B
FGF5
TBC1D32
RP11-166O4.6
ZNF182
CCDC160
RP11-53M11.3
ZBTB3
C11orf45
BRCA2
RPS6KA5
C15orf41
TBX6
C17orf53
C17orf67
SOX12
YJEFN3
AC012309.5
RNF215
ELFN2
AP001062.7
STXBP2
AC110619.2
AP000692.10
ABCB10
AGBL3
RCBTB2
RBBP9
NDNF
C16orf89
ZNF319
SLFN12
CTB-55O6.12
C21orf67
MFSD2B
ETF1
EPHX2
ACY1
CLCN1
FBXO27
DYNC2H1
GLIPR1
ARPC2
RP11-131L23.1
C1orf51
ZNF501
ATP8A1
EDNRA
RP11-294O2.2
C5orf34
FAM81B
RAPGEF6
PPARGC1B
GS1-124K5.11
ABCD1
RP11-108L7.15
AC009133.14
FHOD3
IL11
AC007228.9
CPPED1
C1orf213
CXorf56
SLC51B
SPTLC3
JMY
ST3GAL2
MAST3
PINLYP
CEACAM5
SLC25A15
SLC2A11
CCDC80
IQCG
RP11-1398P2.1
PRRT1
RP5-1057J7.6
EFCAB7
DPYD
RP11-284F21.10
RP5-1180C10.2
MLK4
ZMYND10
FRAS1
RASGRF2
CAP2
AGER
NOD1
SH2B2
CCAT1
RP11-629O1.2
CD274
MVB12B
RP11-178G16.4
TAF5
RP11-727F15.11
RP11-46H11.12
BMF
ZNF774
ZNF19
ARHGAP44
CTD-3131K8.2
PITPNB
SLC35E4
FOXRED2
PEX7
RAC3
C16orf58
LINC00842
HERC3
CERCAM
WDR35
LBX2
CNNM3
RTP4
CYP4V2
HLA-DMB
HACE1
USP20
ALG10B
ZNF219
PTPRM
HIST1H2BJ
MAGED2
CADPS2
TMCO4
AC093388.3
PER3
CHML
KLHL29
ALMS1
OSBPL6
PER2
XXcos-LUCA11.4
ARSI
ZNF354B
CYP39A1
RP3-467N11.1
RP11-383J24.6
ZNF707
ZBTB26
CCDC15
RP11-890B15.3
RASSF8-AS1
PELI2
DUOX2
RP11-49C24.1
RP13-890H12.2
SLMO1
AQP4
RP5-914P20.5
KANK3
LYL1
LANCL1
KLK13
LIPG
MTM1
OSBPL5
ABHD4
UNC13D
OBSCN
NDP
CTHRC1
IRF9
DENND4A
ZNF726
ZNF568
ZNF235
MORN1
AP4B1
PLXND1
HPSE
SLC1A1
PARP11
SLC25A21
PLCG2
DFFB
HPDL
RP11-418J17.1
LYSMD1
RASAL2-AS1
NICN1
KBTBD8
N4BP2
TET2
FAM198B
SLC1A3
SP4
GLIS3
AL591479.1
INVS
RP11-611D20.2
DLG5-AS1
ASRGL1
RP11-211G23.2
PCDH9
RP11-4F5.2
ZNF337-AS1
ZNF69
BLOC1S3
ZNF547
PRR5-ARHGAP8
SHISA4
PIGZ
C2orf74
PHKA2
CEP70
RP5-1125A11.1
METTL10
PDPN
ZNF695
ZNF124
GRB14
FBXO36
MIER3
RP11-77P6.2
PHLDB1
RNASE4
ZDHHC1
FOXL1
MIPEP
POT1
FAM201A
FAN1
LGALS9
RRM2B
RP3-395M20.12
IL1B
RP1-223E5.4
SLCO4A1
S100A13
FAM72D
C1orf192
MIR181A1HG
RP11-10C24.3
ZNF621
LNP1
ZDHHC23
CCDC96
NR3C2
RP11-53O19.3
RP11-457M11.5
ZKSCAN4
USP49
AKAP7
PDK4
CA8
RAD54B
RP11-661A12.14
MORN5
DDX11-AS1
LIN52
C15orf62
TICRR
AC004381.6
MYLPF
RP11-486L19.2
ZNF594
RP11-416I2.1
COL1A1
FBF1
RP11-635N19.1
C20orf85
ZNF571
GIPR
ZNF432
A1BG-AS1
ZNF132
ZNRF3
FAM227A
CTA-384D8.36
RP11-10L12.4
TP73-AS1
SLC19A1
IVL
PASK
DPYSL3
HMGN3-AS1
RAB15
RNF157-AS1
IDNK
PSMA2
RP11-386G11.10
NTN1
YPEL2
FCRLB
NUDT17
USF1
CDK18
GLB1L
ARIH2OS
SH3TC2
ZKSCAN3
RP11-398K22.12
RP11-138A9.1
HDX
XKRX
SEMA4D
ZNF782
DFNB31
ZNF438
MICALCL
RP11-115J23.1
NUAK1
RP11-473M20.16
TMEM106A
STXBP4
RP11-549B18.1
ICAM5
LIN37
ZNF470
CTC-444N24.8
ZNF530
ZNF587B
FAM211B
RP11-1407O15.2
PEA15
AC009961.3
LY6G6C
DNA2
AMPD3
BCL2L10
ACSS1
RBBP8NL
SLC25A42
ZNF234
TOP3B
RAB36
HS1BP3
CES4A
PCMTD2
ANKH
RIMKLA
ZFYVE9
NOS1AP
CCDC121
AC159540.1
GPR155
ICA1L
HDAC4
CCL28
TMEM217
GPR63
FAM115C
ZNF862
ZNF630
PNCK
TNFRSF10C
FAM189A2
ZNF25
PAPSS2
TNKS2-AS1
GYLTL1B
ESPL1
DDHD1
RGMA
ZKSCAN2
GREB1L
SNPH
C19orf26
ZNF529
ZNF585A
ZNF841
ZNF460
PLA2G10
TOLLIP-AS1
VSIG10
IL36G
VEPH1
RP11-538P18.2
GNB4
LAYN
CLDN10-AS1
BLM
KRT14
C2CD2
TAP2
RP11-505K9.1
VPS11
2017-09-06
WDR78
LARGE
ZSCAN20
RP11-483I13.5
RP4-773N10.4
ADAMTSL4
RP11-307C12.11
C1orf226
RP11-191L17.1
ANKRD36
CYBRD1
AC097500.2
TIMP4
CLCN2
LINC00884
NSUN7
THAP9
RP11-259O2.1
TRIM52
HIST1H3D
SCAND3
KIAA1549
MAP7D2
ZNF41
ZNF449
RP11-350N15.5
RP11-475I24.3
NTRK2
FAM21A
RP11-21A7A.3
PELI3
HEXA-AS1
LOXL1-AS1
PDPR
RP11-192H23.6
LRRC37B
SMIM6
RP11-820I16.4
RP11-290F20.3
ZNF569
ZNF284
ZNF613
ZNF543
DMC1
Z83851.4
IFT81
GGACT
ARL8B
RP11-345L23.1
RAP1GAP
USP46-AS1
VCAN
POPDC3
MID2
GADD45G
STYK1
AC090616.2
CCT6B
SLC13A3
CYP4F11
ZNF671
C1QB
RP11-403I13.8
IL20RB
HAPLN3
SLC7A4
RP11-442N24__B.1
ZFP69
RP5-1074L1.4
MEX3A
EDARADD
DNAJC27
IRAK2
CRYGS
NRG2
UHRF1BP1
FAM188B
TCEANC
ZNF618
RP11-386G11.5
ACOT4
ZNF785
TMEM88
ZNF555
CTD-2538C1.2
DLL3
PLA2G6
RP3-508I15.21
RP3-402G11.26
VAT1
SLC38A6
TTC21B
C3orf83
SENP7
RP11-420L9.5
ZNRD1-AS1
MB21D1
C16orf45
PFAS
BCAS3
C22orf46
ZBTB21
SLC25A20
SUSD1
LAMP2
ABCB9
DDHD2
CHDH
SEMA4G
IQCD
C15orf65
TCFL5
ZNF814
CCDC163P
C2orf27A
ZNF852
MGLL
ZBTB49
CTD-2517O10.6
LSM11
ZKSCAN8
ZSCAN12
RP11-225B17.2
ZNF736
RP11-10H3.1
DNAJB5
RP11-112J3.16
PTCH1
RP11-281A20.1
SPAG6
C10orf12
DAGLA
USP35
NTS
RILPL1
RP11-407N17.5
FMN1
RP11-279F6.1
SLX4
AC025335.1
NRSN2
MAFB
PDE4A
ZNF208
ZNF681
CTD-3093M3.1
ZNF329
LRP5L
RP11-558F24.4
MROH1
CEP112
RP11-244H3.4
APLF
PAQR3
LRRC17
ANKRD2
SNX15
CYP27B1
C12orf61
CTD-2021H9.3
PITPNM2
ARNT2
CTB-58E17.1
CYP4F35P
L3MBTL1
AC084219.4
RBM11
GAMT
BRAF
FAM132A
LEPREL1
ANKDD1B
C6orf52
GGT7
SH3D19
RP11-54O7.17
ASAP3
TFAP2E
RP11-69E11.4
RP5-1180E21.5
RP11-504P24.8
RP11-469M7.1
RP11-378A13.2
ZNF620
ZKSCAN7
RP11-38P22.2
CDKL2
LRP2BP
RNF180
GTF2H2C
POU5F2
KIAA0825
C2
RP11-458F8.4
CDK14
RP4-548D19.3
LANCL3
RP1-30G7.2
GKAP1
OTUD1
ZFAND4
SPOCK2
ADRB1
RP11-430H10.1
U47924.31
DUSP16
C12orf60
RP11-54A9.1
GJA3
RP11-290D2.6
SLC22A17
FANCM
PLEKHH1
RP11-30K9.6
RP11-44F14.8
C17orf82
BRIP1
LIMD2
C17orf72
RP11-112L6.4
PRR22
KLHL26
ZNF112
CLDND2
ZNF135
CTA-384D8.34
SMYD5
TMEM110
METAP1D
TRIM31
RP11-37B2.1
RP11-295P9.3
CD6
C11orf95
ALKBH8
C2CD2L
TEPP
NUMBL
ZNF417
SPA17
SCD5
AP000350.4
CCDC113
AMT
RP11-160O5.1
MAN1C1
CACHD1
USP21
MAP10
BOLA3-AS1
ZNF2
RP11-67L2.2
KCNMB3
TMEM156
CWH43
GLRB
AADAT
NEIL3
CCDC152
ITGA1
TRIM36
ETV7
RP1-244F24.1
SASH1
DDX26B
GEM
JAK2
C9orf135
C9orf91
PARD3-AS1
SRGN
SLC29A3
LINC00865
B4GALNT4
TCTN2
ZNF891
GJB6
ATP7B
BATF
CEP128
ATG2B
PEAK1
MT1F
HSD11B2
SNAI3-AS1
LINC00324
NRTN
ARHGAP33
ZNF585B
MAP3K10
ZNF813
ZNF582-AS1
ZSCAN22
PFKP
LAS1L
MMP7
MAP2K6
ZRANB3
RP11-474O21.5
SPATA6
MARK1
C1orf115
AC093391.2
BTN2A2
ZNF165
SLC37A2
C2CD5
METTL20
TMTC4
TPPP3
DPY19L3
ZNF304
C11orf80
CASD1
JPH1
SLC15A3
PLA2G4F
TEX9
MESP1
CLIC6
FAM129A
RBKS
IDUA
NDRG2
FAM227B
TP73
E2F2
BTBD19
TRIM45
ITGA10
ETNK2
SLC26A9
CCSAP
RP4-781K5.4
RP11-259N19.1
CTD-2308L22.1
CRYBG3
ADPRH
RNF212
CMYA5
BTN3A1
LTB
RP3-399L15.3
RP11-342D14.1
DLC1
SCARA3
AC023590.1
RP11-498E2.8
ENTPD8
SEC31B
DUSP8
MYRF
AP001462.6
CLEC2D
ZBTB39
DTX3
E2F7
BEAN1
C17orf103
GSDMB
THRA
DZANK1
RP5-1068E13.7
ZNF443
ZNF345
CYP2S1
CTD-2619J13.14
LINC00205
HDHD2
GALNS
ZNF273
RP11-6J24.6
ASAH1
RP1-43E13.2
TSACC
TADA1
PRICKLE2
TRIM59
C5orf22
TREM1
TTLL11
TRIM3
CIB2
CTF1
TMEM105
MAN2B1
CTA-445C9.14
OSTC
EIF5AL1
TIPARP-AS1
SPATA6L
RALB
AK9
RFX3
HEATR3
CCDC157
LINC01088
RP5-1024G6.8
NT5DC4
LYPD1
PTPRG
HSPBAP1
SLC12A8
SPP1
VPS37D
SRCRB4D
VGF
RP11-258C19.7
ATP11C
ZNF596
FAM66D
CDNF
STOX1
NAV2
KIF18A
SYT7
AP000487.5
RP11-849H4.2
SIRT4
RP11-32B5.7
RP11-1260E13.1
CAMKK1
C17orf96
FSCN2
DLGAP1-AS2
TAF4B
CTD-2085J24.4
ZNF540
ZNF575
YPEL1
INA
UGT2B7
ATXN7L1
BCAS1
PLEKHO1
ZBED6
SLC1A4
BTC
EPB41L2
RP11-245M24.1
SEC61A2
ARHGAP42
RAB11FIP3
GUCY2D
LRRC37A3
VAMP1
IFT140
CD40
PSMB10
RPS6KA4
PEF1
GNB5
ENO1-AS1
C1orf194
RP11-566E18.3
RP11-97C16.1
TMCC1-AS1
C4orf19
CLGN
RP11-102N12.3
FAM218A
LIFR
FAM169A
ZNF354C
HIST1H1A
SLC22A3
CCDC146
RP11-634H22.1
RIMS2
DNM1
FZD8
RP11-442H21.2
C10orf55
CDKN1C
CTD-2371O3.2
SAA2
NAALADL1
RP11-359B12.2
RERG
SENP1
METTL21B
RP11-796E2.4
RASL11A
FAM161B
BCL11B
RP11-217B1.2
RP11-455F5.3
SNAI3
GSG2
RDM1
GDPD1
TMC8
ZFP82
TNNI3
UCKL1
C9orf9
ACCS
GPR161
FBLN2
RP11-79P5.9
TBC1D31
RP11-195F19.9
P2RX4
RP11-327P2.5
ICAM2
KCTD17
RNF11
TMEM8B
FSD1L
IQCH-AS1
TMPRSS3
PLEKHG6
AP000330.8
RP1-120G22.11
ALPL
THEMIS2
ZFP69B
KDM4A-AS1
CTH
RP11-296O14.3
RP11-533E19.7
RP11-101E13.5
ACVR1C
CADM2
GRAMD1C
TAPT1-AS1
SEPSECS
LIFR-AS1
ZNF879
HIST1H4E
PGBD1
SYTL3
RP11-1275H24.1
AC144652.1
KLHL15
RP11-297N6.4
MICU3
PCAT1
CNNM2
LRRIQ1
RP11-66N24.3
GABRB3
CTD-3185P2.1
RP11-502I4.3
QPRT
LINC00672
ANO8
ZNF708
ZNF577
MFNG
IL10RB-AS1
SPATA24
BBS2
ALDH7A1
UBXN10-AS1
TESK2
CREG2
SLC4A3
MAP3K1
CFTR
TNFRSF11B
RP11-511B23.2
SLC9B2
TMEM135
SH3BGR
ATP5G2
RUVBL1
ZBTB37
HIST1H2AG
PPFIA3
SWT1
KCNF1
AC074117.10
DQX1
RP11-105N14.1
IGFBP5
RBMS3
KIF15
RP11-884K10.7
GPR27
RP11-757F18.5
P2RY1
TEC
TRAM1L1
CTD-2127H9.1
SLC26A2
PRR7-AS1
MICB
RP1-102H19.8
KRBA1
CA5B
JADE3
ZXDA
RAP2C-AS1
RP11-1114A5.4
NKX3-1
RP11-318M2.2
RLN2
ANKRD18A
RP11-517P14.2
CHST3
AQP11
TBCEL
PRDM10
CLEC7A
LOH12CR2
IKZF4
N4BP2L1
FERMT2
SLC30A4
HS3ST6
SLC16A13
CTC-297N7.8
CDK5R1
FMNL1
ZNF519
SMAD7
NINL
C19orf57
PPP5D1
ZNF615
AGTPBP1
ZNF286A
CCL13
NSMAF
CTSK
TM4SF1-AS1
TEX40
C11orf82
SIDT2
RP11-66B24.4
AC009133.12
ADCY7
C20orf96
ZBTB46
TYROBP
GRK5
TP53
RP11-103G8.2
JMJD1C-AS1
PWAR6
PMM2
DTNA
RP1-159A19.4
CSF3R
RP5-943J3.2
RP11-422P24.11
WDPCP
ANTXR1
AC010894.3
CYP27A1
TTC21A
RP11-159G9.5
ALDH1L1
TRPC1
UGT2B15
CTC-276P9.1
CTC-241N9.1
FRS3
TIAM2
MLXIPL
SRRM3
ZNF777
RP11-706O15.5
RP11-27N21.3
RP11-542K23.7
ENKUR
KIAA1462
MMRN2
GPAM
LRP4
CNIH2
APOLD1
STAC3
AVIL
KCNMB4
FAM222A
STARD13
ACOT1
UNC79
KDM8
RP11-64C12.8
RP11-169F17.1
ZNF554
ZNF844
ZNF486
ZNF257
CEBPA-AS1
PRX
AC006486.1
ZNF324B
CHADL
C21orf49
AP000688.29
TMCO3
ZNF473
NSF
FOXD2-AS1
EHD3
NR2C2
CPVL
KIAA1324L
C8orf37
AP003068.23
ABCC4
TMEM231
MBTD1
ZNF334
PSPN
RNF32
RP1-92O14.3
RP11-355B11.2
KAT2B
HLA-F
RP11-96C23.15
CCDC122
DZIP1
C14orf182
P2RY11
CSF1
RP11-307C12.12
IQGAP3
RP11-378J18.8
FAM49A
GPAT2
LYG1
RP11-801F7.1
CACNA1D
PDE6B
ERVMER34-1
BMP3
ROPN1L
FBXL7
TMEM171
C5orf66
RP11-1277A3.3
RP1-90J20.8
SOBP
RP11-288H12.4
EEPD1
SLC38A5
OPHN1
GDPD2
STC1
LRP12
RP11-809O17.1
KLF9
SHC3
RP11-83N9.5
TTC18
IFIT3
ACSL5
ARHGEF17
NNMT
RP11-218M22.1
PHC1
SLC2A13
RP11-96H19.1
TENC1
KSR2
NEK3
LINC00346
NFATC4
TXNDC16
SIX4
RP11-27M24.1
RP5-1050D4.3
SHBG
NEURL2
ZGLP1
ZNF625
RP11-15A1.3
ADM5
AURKC
ZNF773
RP5-821D11.7
SYCE3
TMEM56
ECH1
RP11-378J18.3
EXO1
NAALADL2
FAM160A1
ZXDB
CDK20
SLC41A2
ALG11
SENP3
RP11-672L10.6
LINC00669
ZNF343
AC004257.3
AP000704.5
PPP1R7
COQ6
HFE
RP4-635E18.8
IFI44
MAB21L3
NBPF20
IGFN1
RASGRP3
RP11-474G23.3
TFCP2L1
RP11-546J1.1
AC005042.4
SLC16A14
RP11-803B1.8
SIDT1-AS1
RP11-6F2.5
ACTRT3
SORCS2
RP11-286E11.1
RP11-440I14.3
NPR3
CTB-129O4.1
DCDC2
RP11-59D5__B.2
TBX18
DLL1
ZNF713
KCTD7
RP11-22N19.2
ZNF425
SMIM10
RP11-91J19.4
CTD-2547L16.1
RP11-339B21.15
NEBL-AS1
CNNM1
EFEMP2
RP5-903G2.2
KCTD14
OAS2
RASAL1
RP11-87C12.2
RP11-841O20.2
RP11-680F8.1
RP11-797A18.4
LA16c-380H5.5
RP11-626G11.1
RP11-676J12.7
TNFSF12
AC145343.2
RP11-649A18.7
RP3-322G13.5
SLC17A9
ADAT3
LPHN1
ZNF30
CTD-2540F13.2
FCGBP
ZNF221
CA11
FLT3LG
C19orf18
RP11-126K1.2
FGF1
TIMP2
MRPL30
CTD-2044J15.2
BEND3
GPNMB
LINC00589
MAMDC2
NDOR1
KIAA1377
GCNT3
PARP16
LRRC29
RNF125
RYR1
LYPD5
PPP6R1
CYP4X1
ABHD16A
NENF
RAVER2
CYP26A1
KLK12
FUK
FXYD1
KIAA1598
BANF1
FHAD1
BMP8B
TGFBR3
ARHGEF11
RP11-122G18.5
PTGS2
AC133785.1
BBS5
RP11-65L3.4
RP11-548H3.1
RP11-666A20.4
C3orf55
POLN
C4orf21
RBM46
ZNF300
CTB-113P19.4
HAND1
LINC00240
HIST1H2BN
CFB
ANKRD6
CAHM
GAL3ST4
DOCK4
TSIX
RP11-524D16__A.3
MTBP
ZHX2
KIF24
KIF27
RP11-498P14.5
RNF183
CEL
AKR1E2
RP11-398C13.6
RP11-499P20.2
GPRIN2
TACR2
HSPA12A
KLHL35
BCO2
ZNF10
PAN3-AS1
REM2
TLN2
RP11-212I21.4
RRAD
CTC-479C5.12
RAP1GAP2
FGF11
SLC25A35
KRT31
CCR10
RP11-17M16.1
RP13-401N8.1
PCSK4
JAK3
ZNF829
ZFP30
COX6B2
P2RX6
CTA-445C9.15
LL22NC03-75H12.2
ICOSLG
CCDC68
C1QTNF3
C5orf56
IRAK1BP1
MBLAC1
LRRC6
PAM16
EVI2B
ANKEF1
KLK4
RNF7
RRAGB
RP11-977G19.11
ACAP1
ACTN1
GBP2
RP11-867G23.8
CRCT1
NFASC
OPLAH
GALC
ADRBK2
MDH1
C22orf39
ZG16B
CTC-338M12.5
WDR81
RP1-202O8.3
RP11-431K24.1
RP3-340N1.2
ADC
COL9A2
RAB3B
RP11-386I14.4
RP4-665J23.1
FAM72C
RP11-336K24.12
RGL1
C4BPB
FBXO41
LBX2-AS1
AC062029.1
ANKAR
SLC23A3
SEMA3B-AS1
RP11-484K9.4
ACPP
KLB
BANK1
CCRN4L
RP11-367N14.2
FAM134B
GPR150
TFAP2A-AS1
U91328.19
NOTCH4
TAPSAR1
RP11-513I15.6
PGC
KIAA1009
ARMC2
RP3-406A7.7
SMKR1
NDUFB2-AS1
ACE2
FGD1
AMER1
EDA
TMEM35
FAM122C
C8orf47
NOV
RP11-262H14.1
RP11-435O5.2
MSS51
TTC40
RP11-732A19.9
SSSCA1-AS1
RP11-800A3.2
RAB30
RP11-819C21.1
LINC00937
RASSF8
LHX5
CDH24
TGM1
RP11-473I1.5
RP11-166B2.1
SULT1A2
RP11-455F5.5
P2RX5
LRRC46
RP11-143J12.2
ZNF396
CCBE1
ZSWIM3
KISS1R
AC005306.3
CTC-459F4.1
ZNF404
ZNF471
ZNF154
RP3-439F8.1
PCBP1-AS1
NLRP2
DCAF17
CEACAM19
GOLT1A
MIR4453
CTD-2260A17.2
C6orf99
CCDC7
KCNQ1
DNHD1
PRSS21
ZFPM1
DAK
RP11-49I11.1
TVP23C
TSTD2
CNN2
KCNAB2
NCMAP
CCDC17
RP4-694A7.4
RP4-639F20.1
FRRS1
DISP1
ERICH2
TMEM198
OXTR
LINC00852
ZNF662
TMEM110-MUSTN1
SPATA12
RP11-18H7.1
RP11-778D9.12
RP11-539L10.2
ARHGEF38
RP11-73K9.2
SEMA6A
NME5
FAXDC2
NEURL1B
HIST1H1D
LAMA2
LINC00174
GPC2
AASS
EFHC2
RIBC1
LINC00630
C8orf48
CTA-204B4.2
RP11-399D6.2
ZNF484
ZNF79
RP11-336A10.5
RP11-324I22.4
RP11-359E3.4
LIPK
IFITM1
MS4A8
CLEC12A
SMCO2
PPM1H
GAS2L3
ACACB
MCF2L
RNASE6
TTC7B
RP11-894P9.1
RP11-932O9.10
USP3-AS1
SLC24A1
CTD-2196E14.4
MFSD6L
RP11-173M1.8
CRHR1
RP11-17J14.2
RP1-122P22.2
PALM3
C19orf44
CYP2A6
C5AR1
FAM83E
PTOV1-AS1
CTD-2619J13.13
AP001053.11
C20orf196
CPQ
KANSL1-AS1
RP11-267N12.3
RAMP1
CTC-529P8.1
MAPK15
WDR31
HRASLS2
ASIC1
DEPDC4
RP11-879F14.3
DBP
IL13RA1
FAM117B
SNX1
KLHDC7A
MMACHC
SAMD13
RP5-1007M22.2
LINC01057
NBPF9
SYT11
SOX11
RP11-521D12.5
RP11-467P9.1
LINC01123
AC009336.24
OSGEPL1-AS1
ZDBF2
KANSL1L
UGT1A8
IQCA1
AC131097.4
IL17RD
RP11-121C2.2
STATH
AMTN
FAM47E-STBD1
AC026740.1
CDH6
RP11-314C16.1
RP11-560J1.2
SYNGAP1
RP1-3J17.3
MANEA-AS1
RP5-1112D6.8
HEY2
RP11-467D6.1
SAMD9L
GS1-259H13.2
FAM155B
MAGEE1
RP1-315G1.3
PTP4A3
RP11-429J17.5
LRRC24
GVQW1
C5
PKN3
ARL5B-AS1
RP11-222A11.1
RP11-137H2.4
CPEB3
TIGD3
FAIM2
RP11-412D9.4
NKX2-1-AS1
CTD-2036P10.3
UBAP1L
LRRC49
SRRM2-AS1
CLDN9
RP11-314A20.2
VMO1
ENO3
ZNF624
SLFN12L
AATK
FAM195B
RAB12
BCL2
PLCB4
RP1-28H20.3
LINC00659
CTD-2521M24.9
AC018755.1
CTC-444N24.6
KB-226F1.1
HMOX1
NCF4
KCNJ15
RP11-277L2.3
ZBTB47
FBXL18
RP5-894A10.2
RP4-541C22.5
HCAR3
MMP17
RP11-23P13.7
KREMEN2
B3GNT9
CABLES2
AC005932.1
ZNF175
FECH
FAM229A
GPRASP2
CCDC3
ZNF383
HSF2BP
SERPIND1
WBP1
RP4-758J18.13
AKR7A3
AMIGO1
CCDC19
PPFIA4
RP11-561I11.3
C2orf73
AC009404.2
ANKRD44
PID1
AC104667.3
IL17RB
CTD-2013N24.2
TM4SF19-AS1
RELL1
SOWAHB
RP11-323J4.1
CTD-2292M14.1
CTC-366B18.4
PCDHB2
PPP2R2B
NIPAL4
RP11-1379J22.5
RP1-30M3.5
HIST1H1B
HLA-DRB5
LINC00472
RP11-98I9.4
CCDC170
RP11-732M18.3
AC093627.10
RP11-1246C19.1
RP11-1275H24.2
ZC3HAV1L
RPA4
LINC00087
ANGPT2
CTD-2541M15.4
SNTB1
LY6K
RP11-273G15.2
GS1-393G12.12
RP11-111F5.4
RP11-435O5.5
AIF1L
PRKCQ-AS1
LINC00707
ZNF239
BICC1
LRRC56
ZNF214
ADM
RP11-110I1.13
RND1
IL23A
RP13-977J11.2
PABPC3
TNFSF11
JDP2
RP11-680F8.3
RP11-1000B6.5
RP11-1008C21.2
RP11-347C12.3
RP11-452L6.1
HSF4
CRISPLD2
ATP2A3
NLGN2
RP11-849F2.8
HAP1
GJC1
WNT3
SMG8
SLC26A11
RP11-158H5.7
RP11-108P20.1
RP11-162A12.2
SPEF1
TSHZ2
CRLF1
ZNF792
SRSF10
CCDC148
ZNF141
SNCA
RANBP17
N4BP3
FBXL13
ACTR3C
MED14-AS1
MAPK8IP1
TAGLN
CCDC153
CTD-2325P2.4
TYRO3
BAIAP3
GATA6-AS1
ZNF563
CAMP
AC003075.4
ANKRD35
TTC26
ZSCAN5A
POLR2J3
ARMCX4
CCDC11
PLTP
CCDC53
PIAS2
SLC6A9
FAIM3
RP11-54O7.3
MANEAL
TCTEX1D4
ROR1
DIRAS3
WDR63
RP5-884G6.2
RP11-315I20.1
NAV1
GNG4
SCN9A
CCDC150
RP11-33O4.1
SNED1
RP11-221J22.2
RP11-553L6.5
SCHIP1
PTTG2
TXK
CTD-2589H19.6
SPEF2
AC005592.2
LGSN
COL12A1
PTN
ZBED6CL
RP11-5C23.1
FOXO4
ANK1
KB-1460A1.5
RP11-429J17.2
TNFSF15
TRAF1
RP11-544A12.8
ZNF365
HECTD2
RBP4
RP11-441O15.3
ATHL1
NRIP3
AP000442.1
FZD4
TP53AIP1
IFFO1
HIST4H4
ZDHHC20
ENOX1
SALL2
PRKD1
PAPLN
ZC2HC1C
RP11-356K23.1
RP11-45P15.4
ITPKA
RP11-219B17.1
DAPK2
AL022341.3
CTA-363E6.2
C16orf86
SLC16A11
MYO18A
RP11-799D4.4
CNTNAP1
RP11-166P13.4
RP11-318A15.2
SOGA2
TCF4
ZNF532
SLC52A3
BMP2
GGTLC1
COL9A3
AC005943.5
TINCR
ZNF560
CTD-2588C8.8
ZNF850
ZNF285
ZNF667
ZNF805
APOL1
RP1-100J12.1
RIPPLY3
COX11
SLC9A7
HYKK
C1orf54
RP11-734K21.3
CCNT2-AS1
IKZF2
RP11-91K9.1
RP11-21I10.2
ARL10
SOSTDC1
RP11-125B21.2
PIP4K2A
RP11-165A20.3
BBS1
KLRF1
GDF11
ZNF418
COL6A1
EIF5A2
ETFDH
GALNT13
PTCHD3P1
SLC25A53
RP11-423H2.3
PODXL2
CCDC149
LTBP2
ASPHD1
SPACA3
NPPA-AS1
RP11-276H7.3
PINK1-AS
RP11-486G15.2
CHI3L2
BCL2L15
RP11-344P13.6
ARHGAP30
CCDC181
FAM72A
SPATA17
TRANK1
ZNF619
LINC00973
CD86
ACAD11
AC117395.1
RP11-816J6.3
RP11-135A1.2
AREGB
TMEM150C
RP11-420A23.1
RP11-10K16.1
TLR3
AC025171.1
RP11-506H20.1
CTC-428H11.2
MEF2C
CTC-428G20.6
MSX2
MAK
XXbac-BPG181B23.7
C6orf223
B3GAT2
RP11-361F15.2
RP3-428L16.2
C7orf57
FZD9
ACHE
LSMEM1
RP4-813F11.4
YY2
RP5-1158E12.3
SYP
SHROOM4
L1CAM
RP11-722E23.2
CTD-2006H14.2
LINC00964
AC083843.1
TSNARE1
RP11-408A13.4
SPINK4
CCL27
RP11-305L7.6
BRINP1
MIR181A2HG
C9orf96
RNF224
CASC10
RP11-57G10.8
AGAP5
CH25H
TCERG1L-AS1
C1QTNF4
MS4A7
DIXDC1
ADAMTS15
LRRK2
SLC16A7
CAPS2
GLIPR1L2
HSPB8
SPG20OS
GPC6
SYT16
ZNF410
C14orf64
ELL3
C2CD4A
SYNGR3
RP11-20I23.13
ABCC6
CRYM-AS1
PAGR1
CCDC102A
AC009120.6
P2RX5-TAX1BP3
ZMYND15
AC040977.1
AC084809.3
LRRC37A2
AC079210.1
RP11-326K13.4
BPIFA2
TLDC2
CYP4F12
CTC-523E23.11
GGN
LENG8-AS1
AC007228.11
LINC00896
PDGFB
FAM109B
NCAM2
AP000253.1
LL21NC02-1C16.2
PDK3
ME3
NPB
USP6NL
PDCD5
C1orf170
RP3-467K16.4
KIAA0754
RP1-178F15.4
RP11-95D17.1
AC096772.6
AC022007.5
EFHB
RP4-555D20.4
CLIP2
ZCWPW1
SLC25A45
PIH1D2
EFCAB4B
HCAR1
RP11-129M6.1
KCNJ2-AS1
ZNF749
CHD1L
HHAT
IFIH1
KLRG2
AC005498.3
PLA2G4A
RP11-44F21.5
ACPL2
CYFIP2
BCL2L14
LYZ
SNURF
UBE2V1
RAET1L
SLC35E2
APITD1-CORT
FAM131C
MPZ
HSPA6
RP11-277B15.3
RP11-160H22.5
SEC16B
RP11-46A10.5
ASCL5
IPO9-AS1
TMCC2
MFSD4
RP4-781K5.5
RP11-434B12.1
RP11-254F7.2
HAAO
RP11-523H20.3
CHST10
AC010127.3
AC007879.2
CCDC108
SPEG
ZCWPW2
RP13-131K19.6
CD38
HERC6
FAM13A-AS1
RP11-168E14.1
RP11-218F10.3
RP11-53O19.1
FAM159B
RP11-215P8.3
PTCHD4
TRAM2-AS1
KCNQ5
IYD
IPCEF1
GET4
WIPF3
MRPS24
GS1-124K5.3
CTB-167B5.2
C7orf61
LINC01004
USP27X
AF131215.5
EYA1
KB-1208A12.3
KB-1732A1.1
RP11-760H22.2
CYP4F26P
CD72
CBWD3
RP11-109D9.4
GRIN1
ZEB1
ARHGAP22
AGAP8
LINC00843
IFIT2
APBB1
RP11-755F10.1
CASC1
KRT78
FAM19A2
RP11-341G23.4
MORN3
AK7
PLCB2
DUOXA2
ODF3L1
ZNF23
RP11-498D10.6
CTD-3195I5.5
ZFP3
LRRC48
RP11-294J22.6
AC099850.1
AXIN2
SDK2
RP11-1055B8.4
FN3K
NNAT
MTRNR2L3
C20orf195
S1PR4
TNFSF9
LINC00663
ZNF724P
AC069278.4
KCNC3
LL22NC03-86G7.1
LL22NC03-32F9.1
EFCAB6
CPT1B
PAXBP1-AS1
MX2
SLX4IP
ATP6V1D
RP11-276H7.2
LINC00853
NBPF12
MATN3
QPCT
RARRES1
SLC51A
LINC01063
CTC-228N24.1
HLA-DOB
CLCN5
CASC2
RP11-401F2.3
CTD-3193O13.9
CTD-2369P2.2
ZNF461
RP11-196G18.24
GNG11
RPGR
PANK1
PPP4R4
DNAAF3
TMBIM1
DGCR6L
MMEL1
LINC01134
PADI3
FAM167B
TTC4
BTBD8
SPAG17
FLG-AS1
PEAR1
VANGL2
RP11-297K8.2
ERO1LB
TRIM54
DPP10-AS1
ITGA4
RP11-438L19.1
ASIC4
ITPR1
RFTN1
OSBPL10-AS1
RP11-10C24.2
SLC6A20
MYLK
RP11-71H17.9
HEG1
KIAA1257
RP11-539G18.2
SHISA3
SULT1B1
CTD-2165H16.4
CTD-2024P10.2
CTD-2033C11.1
CTC-365E16.1
MTX3
CTB-113P19.5
RP11-109J4.1
BMP6
RP11-360O19.4
ZNF391
HIST1H2AL
MOCS1
BEND6
RP11-367G18.1
FAM184A
EPM2A
SDK1
KLHL7-AS1
AC007255.8
RP4-673M15.1
GATS
CLCN4
RP11-120D5.1
REPS2
SRPX
RP6-99M1.3
ITGB1BP2
ACRC
ARMCX6
AFF2
SLC7A2
GNRH1
RP11-400K9.4
MCMDC2
RP11-7F18.2
SULF1
C8orf88
RP11-96B2.1
ROR2
ASTN2
RP11-318E3.9
BEND7
RP11-390B4.5
ATE1-AS1
CHRNA10
CTSF
GDPD5
RP11-727A23.11
POU2AF1
USP2
USP2-AS1
A2M-AS1
PTPRB
EID3
LINC00449
KDELC1
MYO16
MCF2L-AS1
TMEM255B
RP11-298I3.4
RP11-468E2.5
RP11-649E7.5
KLHDC1
CDKL1
RP5-1021I20.1
NRXN3
TEX22
RP11-521B24.3
FBXL22
RASL12
CALML4
WASIR2
HBQ1
FBXL16
TIGD7
NAA60
EIF3CL
RP11-849F2.7
PLD6
MYO15A
LGALS9B
RP11-354P11.3
STAT5A
DBF4B
USH1G
RP11-334C17.5
RP13-516M14.1
RP13-270P17.1
ZNF490
MAST1
CILP2
ZNF570
CTD-2086O20.3
AC005789.11
MAP4K1
GMFG
CYP2A7
ZNF225
AC006942.4
VSIG10L
CTA-221G9.11
AP000254.8
UBB
RP11-539L10.3
RP4-569M23.2
TCAIM
FMO5
MALL
RP11-145M9.4
LINC01091
SEMA5A
MRAP2
GPR143
SLC16A2
TMEM71
TCP11L2
COCH
RP11-95P2.3
LAT
RNF152
MUC4
APOOL
CDIP1
SNX7
SYNC
NPM2
IL11RA
ZNF181
PREPL
KPTN
HOMER2
DDAH1
SAMD11
SCNN1D
AL645728.1
AL590822.1
TTC34
SDC3
SLFNL1
RP11-511I2.2
GIPC2
RP11-421L21.2
RP5-1073O3.7
TSPAN2
AL590452.1
RP11-196G18.3
AC142528.1
RNF144A
EMILIN1
RP11-334G22.1
AC010987.6
EGR4
RP11-342K6.4
ACOXL
IL36RN
AC093375.1
HOXD1
AC007383.3
MDH1B
CPS1
CHL1
LRRN1
RP11-424N24.2
VGLL3
H1FX-AS1
RP11-731C17.2
CHST2
AC069513.4
RP11-528I4.2
RP11-646I6.5
RP11-127B20.2
AF213884.2
RP11-290F5.2
FAM149A
PCDHGA10
PCDH12
ANXA6
RP1-257A7.5
GPLD1
U91328.20
HIST1H3E
SLC25A27
RP1-199J3.7
RP5-1112D6.4
RP11-356I2.4
RP11-350J20.5
GPR146
AC091729.7
ABCA13
AC002076.10
MUC12
CTB-152G17.6
ANKRD7
SHH
GYG2
AF196972.9
EDA2R
PAK3
KBTBD11
IDO1
XKR4
RP11-25K19.1
RP11-280G9.1
ZNF704
OSR2
KIAA1875
RP11-408A13.3
NPR2
SPAG8
RP11-470P21.2
PAPPA
GBGT1
CARD9
C8G
LCN12
ARMC3
MYO3A
C10orf25
ANXA8L2
ENTPD1
WDR96
PPAPDC1A
RP13-238F13.5
RP11-496I9.1
RAG1
MS4A6A
PDGFD
RP11-121M22.1
CLEC2B
REP15
FAR2
KIAA0391
RP11-255G12.3
C14orf39
CAPN3
RP11-253M7.1
GRAMD2
WASH4P
CCDC78
RP11-161M6.2
ATP6V0C
RP11-27M24.3
RP11-485G7.5
CTD-2012K14.7
RP11-432I5.1
RP5-991G20.4
ADAD2
RP13-580F15.2
RP11-589P10.5
AC010761.8
CTD-2349P21.9
SOCS7
CTB-58E17.3
AC002117.1
RP11-1079K10.4
CYGB
RP11-692N5.1
RP11-535A5.1
NFATC1
PLCB1
MROH8
RP5-1043L13.1
TNFSF14
ANGPTL6
RAVER1
ZNF441
KRTDAP
CTC-273B12.10
DHDH
ZNF497
Z83851.3
AP001469.9
OAZ3
PFKFB2
TCF7
APOC1
LAMTOR5-AS1
RP11-126K1.6
DFNB59
RP11-299J3.8
MBNL1-AS1
ZFYVE28
ANXA2R
RP11-381K20.2
STEAP1B
DLG3-AS1
MAMLD1
HAS2-AS1
AC090587.5
U47924.30
TAS2R14
DNAJC22
METTL7B
SLC22A31
AC084809.2
KRT23
APCDD1
PRICKLE4
MIR940
TGFBR3L
RAP1A
RNF208
RP11-802E16.3
RP11-345P4.10
RP11-312B8.1
RP4-798A10.7
RP1-224A6.3
RP1-317E23.3
NFYC-AS1
RP11-7O11.3
RP11-430G17.3
ST6GALNAC3
AK5
KIAA1107
AMY2B
OVGP1
C1orf162
WNT2B
RP11-27K13.3
RP11-423O2.5
SV2A
RP11-422P24.10
RP11-574F21.2
FCGR3A
TMEM81
RP11-224O19.2
RP11-275I14.4
RP11-254F7.4
AC092594.1
STON1
RP11-548P2.2
IL1RL2
CCDC74B
DPP4
CERS6-AS1
DUSP19
RP11-260M2.1
CRYBA2
NHEJ1
RP13-131K19.7
GMPPB
U73166.2
GCSAM
LEKR1
RP11-16N11.2
PP13439
VWA5B2
RP11-573D15.9
RP11-20I20.4
EVC2
RP11-700J17.2
CYP2U1
CTD-2201E18.5
ADAMTS6
SV2C
SLCO4C1
PCDHB14
STC2
RP11-1277A3.1
TMEM170B
HIST1H3C
HIST1H4I
VWA7
STK19
MDGA1
XXbac-BPGBPG55C20.2
RSPH4A
RP11-477D19.2
VWDE
RP11-638I8.1
WBSCR28
LAT2
AC002451.3
FOXP2
TMEM176B
PRKAG2-AS1
PGAM4
ZNF711
DDX26B-AS1
LINC00893
MTCP1
CMC4
CTD-3025N20.3
AC120194.1
IL7
KB-1047C11.2
KB-1410C5.5
AARD
RHPN1-AS1
DOCK8
FBXO10
AK8
ADAMTS13
PPP1R26-AS1
C9orf163
CALML5
FAM171A1
RP11-351D16.3
OGDHL
CDH23
ZMIZ1-AS1
RP11-402D21.2
HOGA1
RP11-47A8.5
LINC00959
RP11-1391J7.1
INSC
SERPING1
PTPRCAP
RP11-21L23.3
MYO7A
PIWIL4
TTC36
RP11-677M14.2
FAM66C
RP11-77I22.2
DENND5B
AC004466.1
AQP6
LINC00592
RP11-637A17.2
RP11-1143G9.4
RP11-567C2.1
LINC00615
HVCN1
HRK
TESC
GPR135
RP6-65G23.1
DPF3
RP11-293M10.5
DIO3OS
RP11-73M18.9
CTD-3051D23.4
TMEM121
RP11-1000B6.3
AC114546.1
RASGRP1
RP11-37C7.3
RP11-244F12.2
RP11-1007O24.3
RASGRF1
LINC00930
SYNM
DNASE1L2
IGSF6
PRKCB
SULT1A4
MMP2
RP11-805I24.1
SCARF1
ALOX15
SLC52A1
TEKT1
EFNB3
NT5M
AC087294.2
SP6
RP11-552F3.9
GALR2
QRICH2
RP11-861E21.2
CCDC102B
GNAS-AS1
RP5-908M14.5
AC027307.3
ONECUT3
PLIN5
SYCE2
CIB3
CPAMD8
IFI30
ZNF730
AC011551.3
CTC-241F20.3
CCDC114
CD37
C19orf81
ZNF415
CTD-2620I22.7
ZNF665
GGT1
TTC28
NPTXR
HUNK
B3GALT5
LRRC3
SPIN3
KLHL4
RP11-782C8.1
AC105760.2
ST3GAL6-AS1
RP11-319G6.1
CCDC69
AIF1
CTAGE9
CHIC1
ZNF169
LRP4-AS1
RP11-259K15.2
RP11-430B1.2
AP005482.1
IGFLR1
UBA7
NAP1L5
FAM172A
CD83
TMSB15A
C11orf44
KIF13A
EIF3K
MTA2
ANAPC13
TNFRSF18
SLC45A1
RP11-108M9.6
TMEM200B
MATN1-AS1
HPCA
RP11-656D10.3
FOXO6
AL161915.1
RP4-794H19.1
RP11-286B14.2
FAM212B-AS1
SEMA6C
C1orf204
ANKRD45
RP11-46A10.4
RP11-538D16.3
LRRN2
RP1-28O10.1
WNT3A
HIST3H2A
RHOU
CMPK2
AC011747.4
RP11-320M2.1
RN7SL832P
RP11-509E16.1
AL133245.2
AC079807.2
EML6
REEP1
ITPRIPL1
RP11-480C16.1
MARCO
CSRNP3
AC072062.1
CDK5R2
EFHD1
BHLHE40-AS1
RP11-317L10.1
C3orf35
C3orf18
SNTN
RP11-154H23.3
PLSCR2
RP11-379F4.6
IQCJ-SCHIP1
LRRC34
NLGN1
RP11-778D9.13
RP11-573D15.2
TM4SF19
SLC26A1
STX18-AS1
PROM1
TLR6
RP11-100N20.1
RP11-689K5.3
RP11-701P16.5
CAPSL
CTD-2031P19.3
CTC-332L22.1
CAMK4
CTC-428G20.3
CTB-138E5.1
PCDHB5
GABRP
FGFR4
HUS1B
CDSN
RP11-462G2.2
SLC2A12
SAMD5
SLC22A1
RP11-196O16.1
C7orf63
AC004012.1
RP11-395B7.4
RP11-132A1.4
RP4-593H12.1
ST7-AS1
WNT16
SMO
PODXL
TMEM47
XK
LL0XNC01-7P3.1
RP1-93I3.1
DOCK11
RP4-755D9.1
VGLL1
SRPK3
KIAA1456
CSGALNACT1
AC090186.1
RP11-30L15.6
TTPA
RP11-707M3.3
MIR378D2
TMEM249
RP11-513M16.8
RUSC2
RP11-204M4.2
SMC5-AS1
FGD3
SLC46A2
RP11-247A12.7
PRDM12
SFMBT2
FAM21C
RP11-131N11.4
HKDC1
SFTPD
FRAT1
KCNIP2
FOXI2
LMO1
MRVI1-AS1
SPI1
RAPSN
C11orf85
RP11-867G23.4
DNAJB13
RP11-111M22.2
KDM4D
C11orf87
CD3D
RP11-677M14.3
IGSF9B
BCAT1
RP11-493L12.4
DKFZP779L1853
MYO1A
PTPRR
USP44
SNORA40
RP11-131L12.2
RP11-463O12.3
LINC00571
LINC00562
CTD-2292M16.8
CTD-2302E22.4
RP4-647C14.3
ATP10A
PGBD4
RP11-128A17.1
SHC4
CORO2B
LINC00277
SCAMP5
ALPK3
SPATA41
ACSM3
SDR42E2
CTD-2196E14.5
SLX1A
CTD-3032H12.2
NLRC5
CHRNE
KCNAB3
CDRT4
RP11-344E13.3
RP11-192H23.4
SRCIN1
CTB-131K11.1
CTD-3193K9.4
RND2
CTD-2020K17.3
RP11-1094H24.4
CTD-2319I12.2
ABCA10
AC132872.2
RP11-874J12.4
L3MBTL4
RP11-91I8.3
RP11-789C17.3
RP11-13N13.2
RP11-739L10.1
CABYR
RNF165
RP4-737E23.2
LINC00176
MADCAM1
AC006273.5
AC005523.3
CTD-2342J14.6
CCDC151
ZNF442
CTC-425F1.4
SPRED3
CTC-246B18.10
AC074212.6
KCNJ14
CGB7
AC010524.2
RCN3
IL4I1
SYT5
CTC-444N24.13
CECR7
SGSM1
CRYBB3
RP5-1042K10.10
AP001347.6
TCP10L
OLIG1
AF129408.17
RP1-278O22.1
RAC2
RIMS3
RP4-651E10.4
CDC14A
RUSC1-AS1
C2orf70
RP11-279O9.4
ZNF311
RSPH9
RP11-339B21.11
C10orf111
C11orf88
AC068831.10
SBK1
CTD-2350C19.2
ARSG
ATP8B3
ASS1
SMPDL3B
GNB2
FCER1G
RP11-214N9.1
ALG1L
PLXDC2
ELF5
FGF14-AS2
ABCG1
VIM-AS1
PTGER1
RPL22L1
AP3B1
CORT
RHCE
BAI2
RP4-728D4.2
RP4-533D7.5
RP11-67L3.5
C1orf168
RP4-782L23.1
RP5-1033H22.2
ABCA4
GSTM2
RP11-96K19.5
SLC22A15
RP11-782C8.3
CA14
LCE1E
RP11-263K19.4
RP11-284F21.9
CD48
FCGR2A
DNM3
RP11-134G8.7
RP4-781K5.6
NID1
LGALS8-AS1
LINC01139
AC108488.4
RP11-734K21.5
RP11-130L8.1
PFN4
DRC1
UCN
TMEM178A
RP11-568N6.1
AC022201.5
RP11-301O19.1
SH3RF3
AC012442.6
RP11-1152H14.1
AC068039.4
CHN1
RP11-171I2.2
RP11-366L5.1
RP11-647K16.1
RP11-16P6.1
RP11-395N3.2
RP11-266J6.2
UCN2
CELSR3
CDHR4
CACNA2D2
RP11-359I18.5
RP11-475O23.3
LMOD3
FILIP1L
RP11-190C22.8
MRAS
TM4SF18
FAM53A
GPR78
RP11-281P23.2
UGDH-AS1
KCTD8
UGT2B17
CXCL5
PRKG2
CXXC4
RP11-710F7.3
HHIP
PDLIM3
ISL1
MCIDAS
CTD-2235C13.3
IQGAP2
EDIL3
AC010226.4
SLC22A4
CATSPER3
KLHL3
PCDHGB7
AC008781.7
AFAP1L1
C1QTNF2
FAM153B
HIST1H3F
BTN3A3
RP1-86C11.7
HIST1H4K
HCG14
HLA-DOA
PI16
FGD2
RP1-261G23.7
CLIC5
RIMS1
RP11-177G23.2
RP11-30P6.6
RP11-321N4.5
C6ORF165
PRDM1
RP1-191J18.66
PACRG
FLJ20306
AC073343.13
RP5-1159O4.2
C7orf31
HOTAIRM1
RP11-313P13.5
FBXO24
RP11-274B21.9
RP11-138A9.2
TMEM140
RP11-644N4.1
AC015987.2
LINC00106
AC115618.1
RPS6KA6
ESX1
MUM1L1
AMOT
GLUD2
IKBKG
RP11-546K22.3
RP11-163N6.2
RP11-16E18.3
MYBL1
CPA6
RP11-434I12.3
CRISPLD1
RP11-92K15.3
RP11-363E6.3
KCNQ3
RLN1
CCDC171
FAM166B
IGFBPL1
RP11-211N8.2
PRUNE2
RP11-82L2.1
C9orf147
ZFP37
CDC26
KIF12
RP11-498E2.7
C9orf117
RP11-167N5.5
KLLN
CCDC147-AS1
RP11-12J10.3
DCHS1
AC132192.1
RP1-239B22.5
TMEM86A
BDNF
RP11-22P4.1
PRR5L
RP11-613D13.8
AP003733.1
RCOR2
RP11-1167A19.2
RP11-849H4.4
FOLR2
RP11-800A3.7
CHRDL2
RP11-736K20.5
RP11-736K20.6
LINC01171
RP11-712B9.2
CRTAM
RP1-102E24.8
C1R
SLC2A3
KLRG1
SLC38A4
PRPH
KRT86
RP11-585P4.5
RP3-462E2.5
SHISA2
TEX26-AS1
FAM216B
FARP1-AS1
RNF31
CBLN3
C14orf37
AL132709.5
C15orf56
MAP1A
CTD-2651B20.3
RP11-1069G10.2
ADAMTS7
RP11-697E2.4
MSLN
CASKIN1
AC009065.1
PRSS27
ZNF205-AS1
RP11-77H9.8
CIITA
NPIPB6
RP11-452L6.7
CTD-2012K14.6
CTC-479C5.10
DNAAF1
CPNE7
AC137934.1
SPNS2
AC135178.1
KRBA2
PMP22
CDRT1
RHBDL3
KRT27
MAP3K14-AS1
RP11-214C8.2
CTD-3010D24.3
AC061992.2
SLC14A1
RP11-456O19.2
SIRPB2
EBF4
RP4-553F4.6
KIAA1755
RP4-564F22.5
KCNK15
RTEL1-TNFRSF6B
C2CD4C
FGF22
AC011558.5
CTD-3214H19.4
AC010336.1
CTD-2369P2.8
TMEM221
ZNF66
DPF1
LGALS4
IGFL1
TMEM190
2017-09-05
C22orf15
APOBEC3D
MEI1
RP6-109B7.5
CITF22-1A6.3
DNAJC28
AP001412.1
AC011841.1
PLEKHA6
MAP4K2
A1BG
MYL9
RP5-940J5.9
HCN3
VAX2
AC016757.3
TMPRSS7
RP11-440L14.1
TSPYL5
TMEM133
ITPR2
PMEL
RP11-468E2.4
C20orf201
HCST
AMN1
S100A5
FAM151B
C1QTNF9B-AS1
SIGLEC15
COBL
C1QA
ADAP2
CLYBL
MAPK10
RP11-206L10.9
FAM41C
RP1-140A9.1
RP4-798A10.2
NBPF3
RAB42
RNU11
RP4-622L5.7
RP11-114B7.6
POU3F1
EDN2
PTCH2
ZSWIM5
DMRTA2
RWDD3
RP11-417J8.3
ANKRD34A
RP11-353N4.4
LINC00568
ATP8B2
KIRREL
SLAMF7
TBX19
COLGALT2
RP11-382D12.2
RP11-312O7.2
RP11-504P24.6
C1orf101
GREB1
RP11-443B20.1
ARHGAP25
AC007040.6
DNAH6
IL1R2
SLC9A2
EDAR
AC023347.1
RP11-725P16.2
CXCR4
RP11-796E10.1
RP11-171I2.5
CALCRL
CFLAR-AS1
UGT1A6
BOK-AS1
FANCD2OS
NEK10
TMIE
PRKAR2A-AS1
RP11-157F20.3
HGD
RP11-434H6.6
RP11-434H6.7
RP11-517B11.4
IGSF10
PLCH1
RP11-379F4.4
WDR49
RP11-480A16.1
AC024560.2
RP11-1191J2.5
RP11-774O3.3
TLR1
RHOH
SPINK2
RP11-692D12.1
C4orf22
RP11-679C8.2
MGARP
WDR17
CTD-2012J19.3
CTD-2256P15.4
CTD-2035E11.3
CDC20B
CTD-2376I4.2
CTC-459I6.1
CTD-2007H13.3
ZRSR1
NMUR2
DOK3
ZNF454
RP1-90J20.12
RP11-456H18.2
RNF182
HIST1H2AH
MUC21
XXbac-BPG299F13.17
XXbac-BPG181M17.6
KIF6
RP3-475N16.1
RP1-20C7.6
RP3-337H4.9
TDRD6
FILIP1
RP11-250B2.5
RP11-393I2.4
CNR1
SLC16A10
EYA4
RP3-460G2.2
RP3-466P17.1
RP11-244K5.8
SYNE1
C6orf118
RP11-449P15.2
SLC29A4
RP11-265E18.1
STAG3
PILRA
RP11-758P17.3
SLC26A4
AC006159.4
RP11-274B21.10
FAM71F2
TSPAN33
RP11-775D22.2
AKR1B15
ASMTL-AS1
CFP
KCND1
WNK3
PFKFB1
CITED1
ZMAT1
LONRF3
CXorf64
FAM86B1
SFRP1
RP11-140I16.3
Y_RNA
RP11-48B3.4
ZFPM2
RP11-44N11.2
POU5F1B
ARC
C8orf31
GS1-393G12.14
GPT
RP11-509J21.2
INSL4
RP11-4E23.2
SUSD3
NIPSNAP3B
ZNF483
GSN-AS1
RP11-216B9.6
RP11-344B5.2
RP11-492E3.2
LINC00202-1
AL603965.1
NUTM2E
ELOVL3
NEURL1
LINC00867
RP11-432J24.2
AC068580.6
TH
CTD-2516F10.2
KIAA1549L
RP11-881M11.4
OVOL1-AS1
P4HA3
KCNE3
KCTD21-AS1
CRYAB
MCAM
RP11-677M14.7
FBXL14
VWF
LAG3
RP11-434C1.1
BCDIN3D-AS1
RP11-793H13.3
HELB
RP11-981P6.1
C12orf55
SELPLG
RP11-216P16.2
CCDC62
RP11-76C10.5
ALOX5AP
CCDC169
LINC00284
ITGBL1
GAS6-AS2
RP11-412H8.2
RP11-407N17.4
FRMD6-AS2
CTD-2555O16.2
AKAP5
PPP1R36
EML5
SERPINA5
CYP46A1
BEGAIN
RP11-1017G21.6
RP11-73M18.10
TDRD9
RP11-23P13.6
RP11-265N6.1
TNFAIP8L3
RP11-643M14.1
AC100830.4
RP11-315D16.4
RP11-1007O24.2
HIGD2B
SEMA7A
RP11-817O13.6
UBE2Q2L
RP11-697E2.6
RP11-387D10.2
RP11-66B24.7
LA16c-OS12.2
CCDC154
RP11-876N24.4
CTD-2196E14.9
NPIPB9
CDIPT-AS1
FAM57B
CDH8
CTC-420A11.2
LINC00922
CDH5
CDYL2
HSD17B2
FAM92B
FLJ00104
GLTPD2
ALOX12
MYH3
SMCR2
RP1-37N7.3
C17orf50
AC015849.19
PTGES3L
DLX4
LINC01152
RP13-20L14.6
MYOM1
RP11-838N2.4
RP11-78A19.3
RP11-873E20.1
RP11-314N13.3
SIRPA
HM13-AS1
RP3-477O4.16
TP53TG5
SLC12A5
SNAI1
FAM209B
CTD-3128G10.6
ZNF564
CTD-2659N19.10
IL27RA
TMEM59L
CTC-260E6.6
ZNF737
ZNF676
CHST8
SCN1B
ZNF382
CTD-2528L19.6
PAPL
AC011513.4
NKPD1
CACNG8
LILRB3
SLC25A18
AP000350.5
OSBP2
CYP2D6
PNPLA5
RP6-109B7.4
AP000230.1
AP000695.4
AP001631.9
TUFM
BECN1
TMEM62
KTN1-AS1
CCDC30
AC018816.3
SH3BP5-AS1
ARL9
RP11-46J23.1
TLR2
SYTL5
RP11-91J19.3
PHYHIP
ROBO3
LINC00460
RP4-647C14.2
RP11-16E12.1
RP11-1348G14.4
PHLPP2
RNASEK-C17orf49
CNTD1
APOBEC3H
PTPLAD2
RBX1
GPRIN1
FAM117A
DKFZP761J1410
TTC38
CYP1B1
TLE6
TTLL10
C1orf222
AL590822.2
SH2D5
AL353354.2
RP4-789D17.5
RP1-118J21.25
ZMYND12
WDR65
C1orf228
CYP4A22-AS1
BEND5
DLEU2L
FPGT-TNNI3K
TNNI3K
PTGFR
LRRC39
AKNAD1
RP11-284N8.3
CD53
CD101
RP11-337C18.9
HIST2H2AB
AL450992.2
BX470102.3
RP11-350G8.5
DCST2
TRIM46
SH2D2A
RP11-544M22.8
RGS5
FMO6P
FMO2
RP5-1098D14.1
RP11-533E19.5
RP11-317P15.4
CRB1
SYT2
RP11-480I12.7
HSD11B1
C1orf143
DISC1
RP5-827C21.6
RP11-156E8.1
KIF26B
C2orf50
AC098828.2
PKDCC
RP11-477N3.1
LOXL3
RP11-575H3.1
TEKT4
LINC01125
VWA3B
FLJ20373
RP11-332H14.1
AC012360.6
LIMS3
AC093901.1
AC068282.3
AC144449.1
RP11-65L3.2
COL5A2
AC007383.4
AC093382.1
RP11-316O14.1
SCG2
DAW1
RBM44
FAM132B
RP11-434D12.1
FAM198A
AMIGO3
RP11-804H8.6
ERC2
ZNF717
HCLS1
PARP15
RP11-723O4.9
EFCAB12
CPNE4
MED12L
RP11-379K17.12
RP11-531F16.4
RP11-329B9.4
PPP2R2C
LINC01094
RASGEF1B
HERC5
RP11-571L19.8
RP11-602N24.3
EGF
RP11-93I21.3
RP11-142A22.4
RP11-731D1.4
MFAP3L
RP11-367N14.3
ZFP42
CTD-2154B17.4
DAB2
SERF1B
CTC-366B18.2
ZBED3
RP11-343L5.2
CTD-2587M2.1
IL4
CTD-2410N18.3
SPARC
RP11-157J24.2
LY86
RP11-421M1.8
HIST1H2BO
XXbac-BPG308K3.5
UBD
HCG17
LY6G5B
PPT2-EGFL8
EGFL8
TULP1
RP11-387M24.5
RP1-8B1.4
RP11-79N23.1
RIPPLY2
WISP3
ZC3H12D
PARK2
LINC00242
AC004840.9
COL28A1
AGMO
AC004540.5
GS1-114I9.1
AC007551.3
CAMK2B
TRIM74
TRIM73
RUNDC3B
COL1A2
CTTNBP2
TRPV6
ATP6V0E2-AS1
GIMAP2
AC021218.2
ARSE
CXorf28
NHS-AS1
CXorf31
RGN
MTRNR2L10
RGAG4
GPRASP1
MORF4L2-AS1
ZCCHC18
LHFPL1
RP11-761E20.1
TMEM255A
LINC00894
RENBP
KBTBD11-OT1
RP11-582J16.5
RP11-51J9.6
RNF122
ADAM32
RP11-360L9.4
RP11-503E24.2
RP11-346I3.4
KB-1615E4.2
RP11-649G15.2
CASC11
CTD-2292P10.4
GS1-393G12.13
RP11-509J21.1
GLIS3-AS1
MSMP
AL353791.1
TMC1
RP11-435O5.4
HSD17B3
LL09NC01-251B2.3
UAP1L1
RP11-414H17.5
RP11-295P9.12
RP11-406H21.2
SKIDA1
ASAH2
PRKG1
RP11-152N13.16
RP11-178G16.5
IFIT1
C10orf131
CYP17A1-AS1
RP11-225H22.7
CCDC147
RP11-451M19.3
NANOS1
LSP1
CTD-2516F10.4
RP11-359E10.1
ANO5
ANO3
DEPDC7
LMO2
RTN4RL2
RP11-1036E20.9
MS4A4A
RP11-794G24.1
GNG3
GPHA2
AP000769.7
CTSW
AP000439.2
RP11-805J14.5
UCP3
RP11-89C3.4
APOA1
IL10RA
AKAP3
A2M
GPR19
GUCY2C
TMTC1
RP11-771K4.1
RP11-328C8.4
RP11-70F11.11
ITGA7
PLEKHG7
RP11-818F20.5
CCDC42B
LINC00939
PIWIL1
GPR133
ZNF84
FRY
SMAD9
CPB2-AS1
SLITRK5
STK24-AS1
FAM155A
COL4A2
LINC00431
RASA3
RP11-524O1.4
C14orf164
LTB4R2
LTB4R2
RP11-545M17.1
CTD-2184C24.2
TMEM229B
RP11-363J20.1
SMOC1
FLRT2
CATSPERB
LINC00638
RP11-227D13.4
FGF7
PRTG
LINC00926
MYZAP
LCTL
SMAD6
RP11-798K3.3
RP11-279F6.3
AC105020.1
ACSBG1
RP11-761I4.3
AGBL1-AS1
TTLL13
CTD-3049M7.1
RP11-526I2.5
HBA1
CACNA1H
LA16c-358B7.3
RP11-473M20.5
MMP25
TEKT5
AF001548.5
CTD-2385L22.1
CTD-3203P2.1
EIF3C
RP11-22P6.2
CD19
DOC2A
FBXL19-AS1
RP11-42I10.1
RP11-467J12.4
RP11-413H22.2
CTD-2600O9.1
RP11-61A14.4
CTRL
HYDIN
AC004158.2
RP11-303E16.5
RP11-55K13.1
RP11-483P21.2
CDH15
TRPV3
XAF1
DLG4
HS3ST3B1
RP11-746M1.1
MTRNR2L1
EVI2A
RP11-227G15.8
TCAP
MPP2
AC003102.3
C17orf104
ARL17A
TBKBP1
RP11-304F15.3
DLX3
CTC-462L7.1
RP11-670E13.2
KIF19
OTOP3
MYO15B
RP11-498C9.2
RP13-516M14.4
RP11-705O1.8
RP11-799B12.4
RP11-53I6.3
LINC00908
RP11-128M1.1
RP11-103J8.1
ISM1
RP4-813D12.3
SYCP2
OGFR-AS1
RP4-583P15.15
RP4-583P15.10
SOX18
SHC2
AC005775.2
HCN2
AC004449.6
GRIN3B
AC005944.2
PLIN4
CTD-3193O13.1
ZNF177
ZNF491
ZNF878
AC005253.2
TSSK6
SCGB1B2P
CYP2F1
ATP1A3
CTC-273B12.6
CPT1C
CTD-2568A17.1
AC012314.8
LILRB4
AC006116.17
AC006547.14
ZNF280B
KB-1125A3.11
CTA-221G9.7
RP1-130H16.16
SEC14L4
INPP5J
MB
C22orf23
RP4-756G23.5
SHANK3
AP001596.6
MIS18A-AS1
AP000318.2
DSCR9
C14orf28
SLC11A1
PPM1M
RP11-367J11.3
GPR141
APBA1
RP11-395P17.3
DNLZ
RP11-346D6.6
RHOBTB1
C11orf35
PTPRJ
RP11-282O18.3
LINC00925
INCA1
MPRIP-AS1
RP11-258F1.1
ZNF808
TVP23B
PAQR6
AC073283.4
ADTRP
PTPDC1
MAP3K7CL
GBA
C7orf60
KLK8
FAM183A
RP11-522I20.3
RP4-758J18.10
RP11-345P4.7
TNFRSF1B
SLC25A34
C1orf134
PADI2
RP1-187B23.1
AL020996.1
GPR3
FABP3
DLGAP3
EPHA10
RP11-399E6.4
RP5-850O15.4
DNAJC6
AC093157.1
RP5-1180E21.4
NBPF14
NBPF15
ADAMTSL4-AS1
TMOD4
RIIAD1
RPTN
LCE1B
RXFP4
BGLAP
MNDA
RP11-466F5.8
PTPRC
RP1-272L16.1
C1orf227
IBA57-AS1
RP5-1139B12.2
TRIM17
RP5-1068B5.3
SLC35F3
CHRM3
AC116614.1
RSAD2
RP11-458N5.1
RP11-373D23.3
SPDYA
CYP1B1-AS1
RP11-559M23.1
AC107081.5
AC008074.3
PLEK
ASPRV1
RP11-434P11.2
ANKRD23
RP11-299H21.1
SH3RF3-AS1
DPP10
C1QL2
CACNB4
RPRM
ABCB11
CCDC173
AC104820.2
AC007319.1
C2orf88
SATB2
AC007163.3
AC005037.3
ADAM23
PLEKHM3
INHA
AC104841.2
RP11-367H1.1
NEU4
AC131097.3
AC090044.1
AC026202.3
RP11-380O24.1
GHRLOS
CAND2
RP11-415F23.2
ZNF385D
RP11-259K5.2
ACKR2
TGM4
RP11-572O6.1
RP13-131K19.1
ITIH4
RP11-755B10.2
RP11-245J9.5
CTD-2026G6.3
RP11-114I8.4
LINC00882
CD96
RP11-572C15.5
MAATS1
ROPN1
EPHB1
FOXL2
RP11-271K21.11
PCOLCE2
RP11-167H9.6
MME
RP11-305K5.1
IL12A
RP11-3P17.4
RP11-185E8.1
RP11-523G9.3
RP11-245C23.3
RP11-255C15.4
RP11-145M9.6
RP11-139K4.2
C3orf70
DGKG
RP11-573D15.8
RP11-699L21.1
DLG1-AS1
RP11-503N18.1
ABLIM2
RP11-799M12.2
RP11-617D20.1
AC195454.1
DCAF4L1
RP11-365H22.2
RP11-646I6.6
LPHN3
RP11-798L4.1
PF4V1
CXCL10
ABCG2
RP11-84C13.1
GPRIN3
CCSER1
RP11-73K9.3
RP11-308D13.3
TIGD4
RP11-188P17.2
CCDC110
SLC6A3
IRX4
RP11-1C1.7
AC008964.1
ACTBL2
RGS7BP
CTD-2116N20.1
LUCAT1
RP11-254I22.1
TMEM232
RP11-517I3.1
CHSY3
PKD2L2
CTB-46B19.2
CTC-329D1.2
ANKHD1-EIF4EBP3
DND1
SPINK1
CTB-178M22.2
SLIT3
CTC-308K20.1
FAM153A
MYLK4
PHACTR1
RP1-257A7.4
AL441883.1
JARID2-AS1
STMND1
HIST1H3B
RP11-239L20.6
HIST1H3I
DDX39B-AS1
HSPA1L
HLA-DQB2
IP6K3
RP3-329A5.8
UNC5CL
CRISP3
RP11-154D6.1
KLHL32
GRIK2
RP3-355L5.5
RP1-93H18.7
FAM162B
PDE7B
SUMO4
ULBP1
RP11-52J3.3
RP1-168L15.5
DACT2
RADIL
RP5-855F16.1
GS1-166A23.1
IL6
CTB-113D17.1
CHN2
NME8
AC011294.3
VSTM2A
RP11-166O4.5
CCL26
MAGI2
CTB-161K23.1
ASB4
RP4-607J23.2
EFCAB10
RP11-274B21.8
RP11-309L24.9
TMEM178B
PIP
WDR86
PAXIP1-AS2
FIGF
CDKL5
CXorf58
WAS
TRO
AL353698.1
VSIG4
IL2RG
NAP1L6
CPXCR1
TAF7L
KCNE1L
LRCH2
SOWAHD
PLAC1
FGF13
LINC00632
CDR1
U82695.10
RP11-375N15.2
PEBP4
RP11-875O11.1
NEFM
HTRA4
RP11-930P14.2
RP11-446E9.2
PENK
TRIM55
PPP1R42
LY96
NECAB1
SNX31
NCALD
C8orf56
RAD21-AS1
RP11-158K1.3
RP11-89K10.1
PCAT2
C9orf38
RP11-513M16.7
ACER2
ANKRD20A4
NXNL2
RP11-2B6.3
TMOD1
COL15A1
C9orf84
TLR4
LMX1B
RP11-336A10.4
RP5-1051H14.2
MALRD1
C10ORF68
CXCL12
SYT15
PGBD3
RP11-96B5.3
C10orf107
DNAJC12
RP13-39P12.3
DYDC2
RP11-149I23.3
CYP2C8
RBM20
RP11-211N11.5
CUZD1
ADAM12
C10orf91
RP11-122K13.12
MUC2
RP11-532E4.2
HBG1
C11orf16
RP11-540A21.2
NCR3LG1
CCDC73
RP11-484D2.2
CTD-2589M5.4
AGBL2
MPEG1
AP000640.2
MS4A15
LRRC10B
SCGB2A1
RP11-665N17.4
CATSPER1
TBC1D10C
AP003419.16
CTC-1337H24.2
ACY3
RP11-757G1.6
SLCO2B1
MAP6
RP11-164N3.2
GUCY1A2
CXCR5
RP11-110I1.12
RP11-110I1.14
RP11-680F20.10
CDON
RP11-702B10.2
LINC00167
CACNA2D4
RP5-940J5.6
CD4
GNB3
U47924.29
RP11-273B20.1
RP11-266K4.9
MFAP5
KLRB1
RP11-705C15.4
PIK3C2G
RP11-993B23.3
RP11-996F15.2
RP11-579D7.4
CCDC65
RHEBL1
RP11-793H13.10
NCKAP1L
RP11-571M6.7
RP11-631N16.2
C12orf56
MSRB3
RP11-588G21.2
RP11-56G10.2
GALNT4
RP11-486A14.2
RP11-256L11.3
RAD9B
TBX3
RNFT2
RP11-290D2.3
ARL11
C13orf45
EDNRB
GPR183
SLC39A2
CTD-2213F21.2
RP11-964E11.2
GNG2
SPTB
GALNT16
RP11-293M10.6
KIF26A
RP11-982M15.2
RP11-932O9.8
OTUD7A
AC123768.4
RP11-265N7.1
RP11-540O11.1
CTD-2651B20.1
RP11-519G16.3
RP11-56B16.4
C2CD4B
RP11-244F12.3
CSPG4
DNM1P35
PSTPIP1
RP11-307C19.2
CHRNA3
C15orf26
RP11-382A20.2
GOLGA6L4
FES
RP11-299G20.2
WFIKKN1
SOX8
RNF151
C16orf71
RBFOX1
RP11-490O6.2
RP11-680G24.5
AC002550.5
DNAH3
OTOA
RP11-21M24.3
RP11-449H11.1
NPIPB11
BOLA2
SLX1B
PRRT2
RP11-347C12.1
RP11-196G11.2
RP11-388M20.1
RP11-169E6.1
RP11-329J18.2
RP11-63M22.2
CTD-2012K14.3
RLTPR
SMPD3
VAC14-AS1
CLEC18B
RP11-303E16.6
LINC00311
AC137932.1
SHPK
C17orf107
RP11-542C16.2
GAS7
RP11-131K5.1
AC005224.2
TRPV2
SNORD3B-2
SNORD3D
RP11-138P22.1
RP5-837J1.4
CTC-507E2.1
CCR7
GAST
AOC2
RP11-1072C15.4
RP11-63A1.1
RP11-290H9.4
EFCAB13
ACE
KCNJ2
TTYH2
RP11-936I5.1
RP11-806H10.4
AC127496.1
LINC00482
RP11-498C9.3
RP13-516M14.2
RP13-638C3.4
RP11-419J16.1
HRH4
RP11-138H11.1
RPL17-C18orf32
RP11-800A18.4
OXT
C20orf144
FAM83C-AS1
AL031663.2
KCNG1
SALL4
MIR296
EEF1A2
AC006273.4
AMH
AC006277.2
AC007292.6
CTB-50L17.14
CTC-518P12.6
CD70
OLFM2
CTD-2369P2.5
ZNF439
CTD-3105H18.14
ZNF709
CTD-2192J16.20
CTD-2192J16.26
SYDE1
AC004447.2
CTB-32O4.2
TSHZ3
CTD-2540B15.9
HPN
CTD-2162K18.4
CTD-3064H18.2
ZNF571-AS1
HIPK4
AC006129.4
TMEM145
IGFL3
PNMAL1
ZNF114
HSD17B14
LHB
DKKL1
AC018766.4
CTD-2568A17.5
ZNF534
CTD-2537I9.5
CTD-2619J13.17
CECR5-AS1
DGCR5
AC000068.9
LL22NC03-N27C7.1
MN1
ZNRF3-AS1
RFPL1S
RFPL3S
APOL3
RP4-633O19__A.1
GALR3
RP3-508I15.9
RP3-508I15.18
WI2-85898F10.1
C22orf26
CTA-384D8.33
MAPK8IP2
SAMSN1
TFF2
AL773604.8
ENPP5
LCE1C
LINC00862
LEFTY1
TRIM61
ZDHHC11
AC147651.3
PCOLCE
ATP6V0A4
CENPI
CDKN2B-AS1
C9orf47
RP11-50E11.3
CALHM2
P2RY6
KIAA1467
NRL
RP1-261D10.2
RP11-46C24.7
RNASEK
CABLES1
QPCTL
ASPHD2
BAIAP2L2
CBX7
SLPI
RP11-464F9.20
SBF2-AS1
COPZ2
PDCD4-AS1
MGP
RP11-54O7.1
RP11-54O7.2
RP5-902P8.12
TAS1R3
RP11-547D24.3
HES5
CHD5
RP5-1115A15.1
RP4-736L20.3
PLA2G2C
RP1-74M1.3
FAM110D
RP11-415J8.5
ZMYM6NB
TEKT2
HEYL
HYI-AS1
FOXE3
RP11-191G24.1
DIO1
AL357673.1
TCTEX1D1
NEXN-AS1
RP4-561L24.3
RP4-671G15.2
FAM19A3
SLC16A1-AS1
RP11-31F15.2
NGF
CD2
RP4-753F5.1
RP6-206I17.2
RP4-791M13.3
RP11-458D21.6
RP11-458D21.1
RP6-74O6.6
RP11-403I13.5
RP11-403I13.4
RP11-316M1.3
TNFAIP8L2
RP11-98D18.16
TCHH
PGLYRP4
RP11-350G8.9
BCAN
NES
LRRC71
AIM2
RP11-536C5.7
RP11-312J18.6
C1orf110
RCSD1
TNFSF4
RP11-160H22.3
B3GALT2
CFHR1
RP11-532L16.3
RP11-480I12.4
PROX1
ESRRG
RNU6ATAC35P
RP11-295M18.2
LINC01132
KMO
RP11-439E19.10
C1orf229
TRIM58
TRAPPC12-AS1
AC107057.1
RP11-791G15.2
FAM228A
GAREML
CGREF1
AC109828.1
C2orf16
AC016907.3
CAPN14
RP11-1057B6.1
AC020594.5
AC007382.1
AC093609.1
SLC3A1
AC009236.2
RP11-333I13.1
AC016722.4
AC007381.3
RP11-474G23.2
ATP6V1B1
ANKRD53
M1AP
RP11-355F16.1
SH2D6
KCNIP3
RP11-440D17.4
FAM178B
C2orf15
AC010884.1
SULT1C2
FBLN7
AC024704.2
ZEB2
KIF5C
CYTIP
AC008063.3
KLHL41
AC078883.4
RAPGEF4
RP11-394I13.2
WIPF1
TTN
CCDC141
AC098617.1
RP11-107N15.1
AC007879.5
TMEM169
AC098820.4
DOCK10
GBX2
KLHL30
AC114788.2
AC133528.2
LMCD1-AS1
RP11-1020A11.2
SLC6A11
AC093495.4
COLQ
RP11-415F23.4
KCNH8
LINC00691
AC116035.1
RP11-129K12.4
SLC22A14
RP11-348P10.2
CCR1
CSPG5
SPINK8
RP11-148G20.1
CTD-2330K9.2
LSMEM2
DOCK3
RP5-1157M23.2
STAB1
DNAH12
RP11-755B10.3
RP11-129B22.1
ADAMTS9
EPHA6
COL8A1
IMPG2
ZPLD1
RP11-572C15.6
RP11-271C24.2
LSAMP-AS1
IGSF11
RP11-379B18.6
KLF15
RP11-93K22.13
RP11-200A1.1
RP11-375I20.6
CLDN18
RP11-12K11.2
RP11-362K14.6
LINC00501
KCNMB2
RP11-145M9.5
EIF2B5-AS1
FETUB
AC022498.1
LEPREL1-AS1
FGF12
LINC00887
RP11-141C7.4
UBXN7-AS1
AC128709.4
CPLX1
MSANTD1
RP11-367J11.2
DRD5
CLNK
FGFBP2
AC006160.5
RP11-496D24.2
DTHD1
AC021860.1
RP11-571I18.4
PDGFRA
RP11-177J6.1
AC068620.1
RP11-738E22.3
TMPRSS11D
RP11-468N14.13
ADAMTS3
RP11-352E8.2
RP11-576N17.5
HSD17B13
ADH6
MTTP
RP11-286E11.2
LRIT3
ENPEP
RP11-381N20.1
FAT4
SMAD1-AS1
FGG
RP11-219C20.3
RP11-789C1.1
SCRG1
WWC2-AS2
KLKB1
PLEKHG4B
LINC01018
ADCY2
CTD-2199O4.6
RP11-215G15.5
CDH12
C5orf17
CTD-2118P12.1
PDZD2
RP11-1250I15.3
CTD-2035E11.4
CTD-2035E11.5
NIM1K
IL31RA
RP11-231G3.1
RP11-307L14.1
SERF1A
RP11-389C8.3
CTD-2376I4.1
GCNT4
ANKRD31
ZBED3-AS1
SPATA9
C5orf27
CTD-2260A17.1
CTD-2001C12.1
CDO1
CTB-118N6.3
CTB-161M19.4
CTC-441N14.2
GDF9
CTC-203F4.2
SPOCK1
RP11-381K20.5
PCDHAC2
PCDHB4
PCDHB6
PCDHB13
PCDHB15
PCDHGB6
SPINK6
SPINK7
SLC6A7
CTC-367J11.1
CTC-251D13.1
CTB-11I22.1
TLX3
RP11-1334A24.6
RP11-1026M7.2
ZFP2
FLT4
CTC-338M12.2
IRF4
RP11-532F6.3
RP1-136B1.1
RP1-80N2.3
HULC
HIST1H2AB
HIST1H2BI
HIST1H3H
HIST1H3J
TRIM31-AS1
XXbac-BPG249D20.9
SAPCD1-AS1
HLA-DQA2
HCG25
LINC00336
GRM4
DAAM2
MEP1A
RP3-483K16.4
MLIP
RP11-134K13.4
KHDC1L
DDX43
RP11-250B2.3
C6orf164
RP11-63L7.5
RP1-122O8.7
EPHA7
RP11-346D19.1
ENPP3
LINC00271
RP1-20N2.6
ADGB
STXBP5-AS1
ULBP3
RP11-230C9.2
RP5-933K21.3
THBS2
RSPH10B2
AC009473.1
GS1-166A23.2
AOAH
LINC00265
LINC00957
GCK
NPC1L1
AC004854.4
NACAD
IKZF1
CTB-51J22.1
CTB-167B5.1
AC002456.2
HEPACAM2
NYAP1
NAT16
SLC26A5
CDHR3
AC006159.5
KCND2
FEZF1
IQUB
POT1-AS1
CCDC136
RP11-134L10.1
SLC13A4
MGAM
TMEM176A
ATG9B
ASB10
MNX1
XG
ARSD-AS1
MXRA5
SCML2
IL1RAPL1
RP5-1172N10.2
USP51
GJB1
ITM2A
BTK
RPL36A-HNRNPH2
TMEM31
AKAP14
SASH3
SLITRK4
CLIC2
F8A2
CTA-398F10.2
AF131215.8
FGF20
PDGFRL
LGI3
ADAMDEC1
TEX15
RP11-863K10.7
STAR
RP11-90P5.2
RP11-589C21.6
RP11-503E24.3
ST18
RP1
TOX
CLVS1
RP11-865I6.2
RP11-382J12.1
RP11-1102P16.1
KCNB2
RP11-363E6.4
SLC26A7
RP11-347C18.5
FBXO43
RP11-302J23.1
KB-1471A8.1
RP11-713M15.2
TG
GPR20
RP11-429J17.7
ZNF252P-AS1
RP11-390F4.6
PTPRD
RP11-62F24.2
DNAI1
RP11-182N22.8
FAM221B
FAM27E3
MAMDC2-AS1
TRPM3
RP11-151D14.1
RP11-439K3.3
RP11-575L7.8
GAS1
PCAT7
RP11-54O15.3
FOXE1
MURC
C9orf43
RP11-477J21.6
RP11-339B21.14
RP11-339B21.13
RP11-65J3.3
C9orf50
HMCN2
FAM69B
CCDC183-AS1
PTGDS
SLC34A3
FAM166A
IDI2-AS1
TUBAL3
RP11-536K7.3
GATA3
RP11-138I18.1
AL138764.1
CUBN
C10orf67
ARMC4
RP11-166N17.1
RP11-135A24.4
ZNF32-AS2
ALOX5
RP11-292F22.7
FRMPD2
AC069547.2
COL13A1
PALD1
RP11-399K21.14
TMEM254-AS1
RP11-338I21.1
CDHR1
FFAR4
RP11-76P2.4
RP11-310E22.4
SORBS1
PIK3AP1
DNMBP-AS1
RP11-316M21.6
RP11-285F16.1
RP11-57H14.2
MRPL23-AS1
HPX
NLRP10
TUB
PDE3B
KCNJ11
TPH1
RP4-607I7.1
RP1-276E15.1
RP11-864I4.4
RP11-783K16.14
PYGM
TMEM262
CCDC87
CARNS1
FOLR3
DKFZP434E1119
FAM181B
DLG2
CCDC89
RP11-677I18.3
ARHGAP20
TEX12
AP006216.10
AMICA1
RP11-770J1.5
RP11-334E6.10
THY1
KCNJ5
NINJ2
CD27
C1S
FAM90A1
RP11-90D4.3
CLECL1
RP11-277P12.9
EIF2S3L
PRB3
RP11-69C13.1
RP11-59N23.1
SOX5
RP11-283G6.4
AC024940.1
NELL2
BIN2
GRASP
KRT81
MAP3K12
RP11-762I7.5
HSD17B6
AGAP2
RP11-611O2.1
RP11-320P7.1
RP11-193M21.1
RP11-1109F11.3
C12orf74
RP11-1060G2.2
RP11-1105G2.3
AMDHD1
RP11-256L6.2
SYCP3
GLT8D2
RP11-482D24.2
RP11-686G8.2
RP11-768F21.1
RP11-450K4.1
RP11-486O12.2
DNAH10
RP11-380L11.3
RP11-575F12.2
IL17D
C1QTNF9
LINC00572
LINC00426
DCLK1
SERTM1
CSNK1A1L
RP11-168P13.1
RP11-478K15.6
LCP1
RP11-173B14.5
RP11-120K24.3
CTD-2314B22.3
RP11-84C10.4
RNASE7
AL049829.1
THTPA
RP11-317N8.5
RP11-111A21.1
RP11-247L20.4
LINC00519
PTGER2
CCDC175
RP11-544I20.2
PLEKHD1
ADAM20
RP5-1021I20.5
RP3-449M8.9
RPS6KL1
TMEM63C
FOXN3-AS1
COX8C
SYNE3
AL117190.3
AL132709.8
RP11-982M15.6
DPH6-AS1
GPR176
PHGR1
PPP1R14D
DLL4
RP11-519G16.5
SEMA6D
RP11-154J22.1
RP11-48G14.2
ALDH1A2
CTD-2501E16.2
RBPMS2
NOX5
RP11-253M7.4
CHRNB4
RP11-358L4.1
RP11-38G5.4
ST20-MTHFS
RP11-210M15.2
KIF7
PCSK6
MIR1302-11
Z69720.2
RGS11
TPSAB1
RP11-304L19.11
RP11-715J22.2
LA16c-380H5.4
AC005356.1
RP11-77H9.6
RP11-65J21.3
XYLT1
RP11-21M24.2
NPIPB5
RP11-1348G14.5
SNX29P2
ITGAX
SLC5A2
CASC16
MT3
MT1G
CCDC135
RP11-368L12.1
TSNAXIP1
NRN1L
DPEP2
CLEC18A
IL34
RP11-432I5.2
AC009120.10
CHST6
7SK
CDH13
RP11-505K9.4
RP11-463O9.5
AC137932.5
RP11-676J12.4
RP11-667K14.4
HIC1
CTD-3060P21.1
RP11-235E17.6
WSCD1
CTC-281F24.1
SLC13A5
MIR497HG
SLC2A4
YBX2
RP11-599B13.7
CTC-297N7.1
LINC00675
CCDC144A
RP11-135L13.4
RP11-78O7.2
RP11-283C24.1
AC010761.10
MIR4523
CORO6
EFCAB5
OMG
CCL8
C17orf98
CSF3
CTD-2267D19.6
AC004231.2
KRT39
KRT40
AC019349.5
KLHL11
HSPB9
RP11-242D8.1
CTB-39G8.2
RP11-580I16.2
RP11-138C9.1
RP11-6N17.2
HOXB2
HOXB-AS1
HOXB3
RP11-1079K10.3
SAMD14
CTB-22K21.2
RP11-700H6.1
RP11-180P8.1
RP11-927P21.1
SLC16A6
CD300A
FADS6
RP11-552F3.10
ZACN
RP11-285E9.5
CARD14
NOTUM
AC144831.1
EPB41L3
RP11-474N24.6
RP11-17A19.2
RP11-650P15.1
ASXL3
RP11-456K23.1
RP11-49K24.8
ONECUT2
RP11-795F19.5
SLC24A3
C20orf26
HCK
DNMT3B
CNBD2
SLA2
PPP1R16B
STK4-AS1
RP1-155G6.4
RP11-112L6.3
FAM209A
RP1-309F20.4
CDH4
RP11-93B14.5
ABHD16B
AC006273.7
AC005329.7
APC2
CTB-25B13.9
C19orf77
ANKRD24
AC007292.3
AC005339.2
FUT6
SLC25A41
CTC-325H20.2
COL5A3
CTD-2369P2.4
CTD-3222D19.7
CTC-429P9.1
USHBP1
ANKLE1
AC068499.10
CERS1
MEF2BNB-MEF2B
ZNF492
AC020907.1
LGI4
FXYD7
UPK1A
HSPB6
CLIP3
CTC-454I21.3
CTB-186G2.1
CCER2
LRFN1
TTC9B
SPTBN4
RP11-15A1.2
ZNF233
PLA2G4C
HRC
CTC-301O7.4
IZUMO2
CTD-2616J11.9
CTD-2331H12.7
TTYH1
AC008746.12
CTC-550B14.7
CTD-2105E13.6
CTD-2619J13.19
TPTEP1
CECR2
CLDN5
XXbac-B444P24.14
RTDR1
ZNF70
CRYBB2
CABP7
RP4-539M6.19
KIAA1658
RP4-539M6.22
PDXP
RP5-1039K5.17
RP3-508I15.14
APOBEC3A
RNU12
RP3-388M5.9
MOV10L1
PANX2
RP3-402G11.27
MIOX
LINC00515
AP000304.12
SLC5A3
KCNE1
AP001432.14
AP001437.1
KCNJ6
C21orf88
PLAC4
LINC00479
C21orf128
PCBP3
AP001468.58
AL354822.1
MYO1F
XYLB
ARSB
LST1
RP11-563K23.1
PTPRN2
MIR503HG
ZNF517
CTD-3074O7.12
NEU3
GAB2
GRIP1
LHFP
TGFB3
PLEKHO2
IQCH
SYT17
RP11-1260E13.2
FKBP10
RP1-193H18.2
FNDC4
VPS45
GAD1
BSCL2
POU2F3
CA2
NPW
SORD
SMIM14
ENO1
TMEM143
GFM1
TNFRSF4
RP5-902P8.10
MXRA8
RP5-892K4.1
RP11-181G12.2
RP1-163G9.2
RP11-22L13.1
RP11-46F15.2
RP3-467L1.4
RP11-431K24.3
C1orf127
RP4-635E18.7
RP1-69M21.2
C1orf167
RP3-467K16.2
RP4-680D5.2
CLCNKB
SPATA21
U1
PADI4
PLA2G2F
RP5-1071N3.1
RP1-224A6.9
C1orf234
RP5-1057J7.7
MDS2
RP11-293P20.2
IL22RA1
RP4-594I10.3
RUNX3
CATSPER4
FGR
RP11-288L9.1
HCRTR1
RP11-84A19.4
FNDC5
RP1-34M23.5
RP11-109P14.9
RP11-109P14.10
RP5-884C9.2
RP1-118J21.5
RP11-656D10.5
CLDN19
RP4-533D7.4
DMBX1
TEX38
CYP4Z1
RP5-1024N4.4
RP4-657D16.3
RP4-657D16.6
RP11-91A18.4
RP11-155O18.6
FAM159A
RP5-1024G6.7
LDLRAD1
RP4-710M16.2
LINC01135
RP4-794H19.4
L1TD1
SGIP1
LRRC7
NEGR1
IFI44L
RP11-170N11.1
DNASE2B
MCOLN2
RP11-131L23.2
COL24A1
RP11-76N22.2
RP11-302M6.5
RP4-621B10.8
GFI1
RP11-286B14.1
VCAM1
RP4-575N6.4
SCARNA2
MYBPHL
SYPL2
RP5-1160K1.3
ALX3
RP5-1074L1.1
RP3-522D1.1
OLFML3
SYCP1
RP4-666F24.3
RP5-1086K13.1
RP11-188D8.1
HMGCS2
REG4
RP11-114O18.1
RP11-439A17.9
RP11-417J8.6
RP11-782C8.5
RP11-435B5.4
AL592284.1
RP11-640M9.1
RP11-326G21.1
RP11-315I20.3
GPR89B
RP11-495P10.8
HIST2H2BF
RP11-316M1.12
RP11-98D18.15
RP11-98D18.17
LINGO4
THEM5
RP11-107M16.2
FLG2
LCE3E
SPRR2A
S100A7A
S100A1
AQP10
SHE
RP11-29H23.4
RP11-336K24.5
PMF1-BGLAP
RP11-404O13.1
SLAMF8
VSIG8
NHLH1
CD84
ITLN2
ADAMTS4
SH2D1B
RP11-306I1.2
FAM78B
SELE
PRRX1
FMO3
GAS5-AS1
C1orf220
RP11-428K3.1
AXDND1
SHCBP1L
APOBEC4
GS1-279B7.2
RP5-973M2.2
RGS13
LHX9
RP11-469A15.2
RP11-307B6.3
GPR37L1
LGR6
RP11-569A11.1
RP11-480I12.10
MYBPH
RP11-134P9.3
LINC01136
FMOD
KLHDC8A
RP11-534L20.5
RP11-343H5.6
IL10
IL19
RP11-372M18.2
FAM71A
BATF3
VASH2
HLX
FAM177B
RP11-100E13.1
LEFTY2
RP11-396C23.4
MIXL1
CTD-2090I13.1
RP5-1139B12.3
RP5-956O18.3
RP5-858B6.3
TSNAX-DISC1
RP4-781K5.2
LINC00184
RP4-781K5.7
RP11-443B7.2
RP11-443B7.3
RP4-580N22.2
RP11-385F5.4
RGS7
RP11-527D7.1
AKT3
RP11-518L10.5
RP11-83A16.1
AC092159.2
RP13-539J13.1
AC144450.2
RP13-512J5.1
AC062028.1
RAD51AP2
NT5C1B
RP11-79O8.1
RP11-130L8.2
EFR3B
AC012457.2
KCNK3
AGBL5-AS1
RP11-503P10.1
GCKR
ALK
CTC-336P14.1
NLRC4
AC007391.2
CDKL4
KCNG3
OXER1
RP11-15I20.1
C2orf61
BCYRN1
AC010967.2
GPR75
AC093110.3
RP11-493E12.1
AC012368.1
LINC00309
AC007365.3
MEIS1-AS3
MEIS1-AS2
AC078941.1
CNRIP1
AC073046.25
RP11-711M9.1
SLC4A5
AC104135.3
AC079117.1
CTNNA2
LRRTM1
GNLY
AC109826.1
RP11-527J8.1
AC016738.4
RFX8
SLC9A4
ST6GAL2
AC012487.2
AC114776.3
AC096670.3
IL1A
IL37
IL1F10
FOXD4L1
AC104653.1
STEAP3-AS1
GLI2
AC073409.1
AC114813.1
LIMS2
RAB6C
RP11-109E12.1
RP11-231E19.1
ARHGAP15
NEB
AC009299.2
AC009487.4
B3GALT1
AC007405.4
AC096649.3
AC016751.3
PDE11A
RP11-171I2.4
AC093911.1
ZNF385B
CERKL
COL3A1
AC006460.2
AC092614.2
AC064834.3
AC020571.3
C2orf66
RFTN2
AC011997.1
ALS2CR11
MPP4
CPO
AC007879.4
AC007879.6
UNC80
AC007038.7
AC108066.1
AC012668.2
AC073321.4
GPBAR1
PLCD4
ABCB6
AC009502.4
KCNJ13
SAG
TRPM8
UBE2F-SCLY
TWIST2
AC104809.3
CNTN6
EGOT
AC026202.1
AC023481.1
SSUH2
SRGAP3-AS2
SRGAP3-AS4
RP11-58B17.2
GHRL
RP11-169K17.4
UBE2E1-AS1
RP11-222K16.1
LINC00693
TRIM71
TMPPE
RP11-129K12.1
RP11-285J16.1
DLEC1
ACVR2B-AS1
SCN11A
RP11-372H2.1
VIPR1-AS1
RP4-613B23.1
SNRK-AS1
RP4-555D20.3
CCR3
LRRC2
PRSS46
RP13-131K19.2
RP11-3B7.1
BSN
GRM2
WNT5A-AS1
DNASE1L3
RP11-802O23.3
RP11-245J9.6
RP11-85I21.1
LINC00870
PDZRN3
RP11-47P18.1
RP11-47P18.2
EPHA3
RP11-383I23.2
RP11-115H18.1
LINC00636
TRAT1
RP11-553A10.1
PVRL3-AS1
CD200R1
BOC
ARHGAP31
RP11-190C22.9
RP11-797D24.3
RP11-797D24.4
RP11-124N2.1
CCDC37
KBTBD12
GATA2
RP11-475N22.4
EFCC1
RP11-77P16.4
RP11-469L4.1
RP11-402L6.1
RP11-91K8.5
KY
DZIP1L
NME9
RP11-372E1.6
PLSCR5
RP11-206M11.7
SIAH2-AS1
TMEM14E
RP11-292E2.1
KCNAB1
LINC00881
SHOX2
RP11-379F4.9
RP11-362K14.5
RP11-362K14.7
RP11-379K17.4
RP11-408H1.3
NLGN1-AS1
RP11-255C15.3
AC007620.3
RP11-416O18.1
KLHL6
C3orf65
RP11-567G11.1
ATP13A5
ATP13A5-AS1
RP11-528A4.2
AC124944.5
RP11-352G9.1
ZDHHC19
RP13-616I3.1
RP11-496H1.2
RP11-803P9.1
RP11-2H3.6
RP11-440L14.4
NAT8L
ADRA2C
RP11-586D19.1
AC097381.1
RP11-689P11.2
SLIT2
KCNIP4
PPARGC1A
RP11-431M7.3
RP11-36B15.1
RP11-83C7.2
RP11-814H16.2
RP11-395F4.1
RP11-324J13.2
YIPF7
RP11-700J17.1
CORIN
LRRC66
KIT
UGT2B10
ODAM
ART3
RP11-109G23.3
RP11-115D19.1
HPGDS
RP11-1299A16.3
SLC9B1
LEF1
ETNPPL
AC004067.5
RP11-455G16.1
TNIP3
IL2
FGF2
RP11-50D9.3
PCDH18
RP11-392B6.1
UCP1
RNF150
SMARCA5-AS1
GYPE
RP11-610P16.1
RP11-164P12.3
RNF175
SFRP2
FGA
TDO2
NPY1R
2017-03-01
RP11-789C1.2
RP11-51M24.1
GPM6A
SPATA4
RP11-404J23.1
RP11-310P5.1
TPPP
ZDHHC11B
CTD-2194D22.3
RP11-332J15.4
RP11-374A4.1
CTD-2152M20.2
RP11-1084J3.4
RANBP3L
CTD-2653M23.3
MROH2B
CTD-2636A23.2
CTD-2366F13.2
CTD-2081C10.7
ANKRD55
CTC-236F12.4
AC008937.2
CTC-436P18.1
CTC-436P18.3
RP11-307L14.2
NAIP
CTC-347C20.2
CTD-2631K10.1
CTD-2377O17.1
RP11-229C3.2
DMGDH
BHMT
THBS4
CTC-325J23.3
CTC-325J23.2
CTD-2249K22.1
CTD-2316B1.2
CTC-558O19.1
AC008948.1
STARD4-AS1
EPB41L4A-AS2
ZNF474
PRDM6
RP11-436H11.6
CTXN3
CTC-228N24.2
SOWAHA
CTC-350I8.1
RP11-215P8.4
AC009014.3
MYOT
AC034243.1
LRRTM2
MZB1
SLC4A9
PCDHA6
PCDHA12
PCDHB3
PCDHB7
PCDHGA6
PCDHGA12
KCTD16
PLAC8L1
CTB-108O6.2
JAKMIP2
RP11-373N22.3
IL17B
CSF1R
PDGFRB
MYOZ3
SAP30L-AS1
HAVCR2
CTB-47B11.3
ADAM19
CTB-11I22.2
AC008697.1
MIR146A
LCP2
RP11-267A15.1
HRH2
RP11-826N14.2
SLC34A1
COL23A1
RP11-281O15.8
GFPT2
CTC-573N18.1
CTC-338M12.6
AC138035.2
RP1-40E16.11
RP3-406P24.4
RP3-400B16.1
RP1-232P20.1
RP3-380B8.4
RP11-69L16.4
RP3-413H6.2
RP3-500L14.2
KAAG1
KIAA0319
RP1-30M3.6
HIST1H2BB
HIST1H2BF
RP1-153G14.4
HIST1H2AK
RP1-265C24.8
ZSCAN23
HCG16
HCG9
HCG20
GTF2H4
TNF
C6orf47-AS1
C6orf25
MSH5-SAPCD1
COL11A2
RPS10-NUDT3
PACSIN1
TCP11
SCUBE3
ARMC12
RP1-50J22.4
CPNE5
CRIP3
RP3-337H4.10
TCTE1
GSTA3
GCM1
RP1-27K12.4
KLHL31
RP11-411K7.1
BMP5
RP11-472M19.2
RP11-203B9.4
XXbac-BPGBPG55C20.1
KHDC3L
OOEP
RP11-505P4.6
RP11-554D15.3
RP1-90L14.1
C6orf165
AL079342.1
RP1-45N11.1
FUT9
RP1-60O19.1
RP1-111B22.3
RP5-1112D6.7
COL10A1
RP1-93H18.1
FAM26D
ROS1
PLN
RP11-510H23.1
RP11-527F13.1
MOXD1
VNN1
VNN3
RP1-67K17.4
RP11-439L18.3
RP11-436I24.1
RP1-91J24.3
RP1-111C20.4
TAGAP
RP11-235G24.1
PRR18
Z98049.1
SMOC2
AC147651.1
AC147651.4
CYP2W1
AC073316.2
RSPH10B
AC004895.4
GRID2IP
AC079742.4
ZNF853
RP5-1007H16.1
AC007009.1
THSD7A
AC073333.8
AC005682.8
STK31
AC003090.1
CTD-2227E11.1
CTB-119C2.1
AC004549.6
AC007285.6
CCDC129
BMPER
ELMO1
AMPH
AC011290.4
PGAM2
AEBP1
MYO1G
ADCY1
IGFBP1
EGFR-AS1
PHKG1
RP11-760D2.5
RP11-797H7.5
UPK3B
CACNA2D1
AC074183.4
SEMA3D
ADAM22
AC003991.3
AC002429.5
GS1-293C5.1
RP11-307C18.1
TMEM130
AC004893.11
GJC3
RP11-506M12.1
SPDYE3
TFR2
RP11-251G23.5
CTB-13F3.1
LAMB4
ST7-OT4
RP4-745K6.1
RP11-560I19.1
HYAL4
RP11-3B12.5
FSCN3
CPA2
CPA4
hsa-mir-335
DENND2A
MTRNR2L6
KEL
CNTNAP2
RP11-143I21.1
LINC00996
GIMAP7
GIMAP4
NOS3
AC073133.2
AC005481.5
CSF2RA
NLGN4X
AMELX
TLR8-AS1
GS1-600G8.5
GS1-594A7.3
RP3-410B11.1
PHKA2-AS1
PCYT1B
NR0B1
CYBB
MID1IP1-AS1
CASK-AS1
GPR34
UXT-AS1
CACNA1F
USP27X-AS1
CCNB3
ITIH6
RP3-323P24.3
SPIN4-AS1
ZC3H12B
HEPH
RP6-201G10.2
STARD8
IGBP1-AS1
TEX11
RP13-216E22.4
MAGEE2
FGF16
PABPC5
NAP1L3
DRP2
ARMCX3-AS1
RP4-769N13.7
BHLHB9
TCEAL7
RAB9B
PIH1D3
FRMPD3
NCBP2L
CAPN6
IL13RA2
SH2D1A
APLN
LINC00629
ARHGEF6
WI2-80269A6.1
PNMA5
TREX2
BGN
PDZD4
XX-FW83128A1.2
GAB3
SPRY3
RP5-855D21.2
DLGAP2
RP11-439C15.5
CTD-2541M15.1
GS1-24F4.2
FAM66E
RP1L1
SLC35G5
GATA4
LINC00965
FAM86B2
RP11-468H14.2
RP11-242F4.2
FGL1
NAT2
DOK2
RP11-875O11.2
RP11-1149O23.2
RP11-346L1.2
GPR124
RP11-350N15.6
RP11-675F6.3
CTD-2544N14.3
RP11-360L9.7
RP11-1070A24.2
CTA-397H3.3
RP11-513O17.3
RP11-91I20.4
AC022182.1
NKAIN3
RP11-659E9.2
CTD-2532N20.1
DNAJC5B
MSC
RP11-531A24.5
RP11-434I12.2
RP1-16A9.1
CASC9
HNF4G
ZFHX4
FABP4
RP11-354A14.1
RP11-219B4.7
AC117834.1
RP11-10N23.5
AC023632.1
RGS22
KB-431C1.5
ANGPT1
TMEM74
RP11-557C18.4
FAM83A-AS1
FER1L6
RP11-1082L8.3
ZNF572
RP11-65D17.1
RP11-103H7.5
ADCY8
SLA
RP11-157E21.1
RP11-398H6.1
SLURP1
MAFA
RP11-661A12.5
RP11-661A12.9
RP11-661A12.12
CCDC166
RP11-429J17.8
FAM203B
BOP1
CTD-2517M22.16
FOXH1
CTD-2517M22.17
FOXD4
PDCD1LG2
RP11-75C9.1
RP11-3L8.3
RP11-120J1.1
BNC2
SH3GL2
RMRP
RP11-220I1.2
ANKRD18A
RP11-146D12.2
RP11-187C18.2
FAM27E2
FAM27B
RP11-764K9.1
RP11-58A12.3
RP11-561O23.8
VPS13A-AS1
RP11-154D17.1
FRMD3
RP11-276H19.2
LINC00484
RP11-440G5.2
RP11-2B6.2
RP11-435O5.7
BAAT
PALM2
SVEP1
RP11-408O19.5
RP11-9M16.2
RP11-445L6.3
RP11-67K19.3
RP11-175D17.3
RP11-423C15.3
TTC16
SH2D3C
ENG
RP11-228B15.4
RP11-247A12.8
PRRX2
RP11-138E2.1
RP11-83J21.3
FAM78A
NTNG2
C9orf171
SOHLH1
RP11-432J22.2
PNPLA7
FAM157B
AL359878.1
RP11-482E14.2
RP11-116G8.5
DKFZP667F0711
RP1-251M9.2
RP11-186N15.3
ST8SIA6
TMEM236
CACNB2
RP11-139J15.7
RP11-354E11.2
RP11-573G6.10
RP13-16H11.5
RP11-90B22.1
NAMPTL
RP11-20J15.3
RP11-38L15.8
ANXA8L1
ANTXRL
PTPN20B
VSTM4
C10orf128
DRGX
PHYHIPL
LINC00845
RP11-179K3.2
ATOH7
RP11-153K11.3
RP11-472G21.2
RP11-344N10.5
RP11-464F9.22
MYOZ1
RP11-574K11.29
DUSP13
RP11-619F23.2
PLAC9
DYDC1
C10orf99
LDB3
LIPJ
RP11-429H9.4
RP11-391J2.3
C10orf62
ABCC2
PITX3
RP11-18I14.11
CYP17A1
ADRA2A
RP11-324O2.6
RP11-383C6.2
ENO4
RP11-354M20.3
BTBD16
EDRF1-AS1
JAKMIP3
LINC01001
RP11-304M2.5
RP11-326C3.12
RP13-317D12.3
DRD4
BRSK2
ART5
HBG2
UBQLNL
OR6A2
RP11-231N3.1
CALCA
LDHC
NAV2-AS3
LUZP2
RP11-1L12.3
RP11-22P4.2
CSTF3-AS1
C11orf91
SLC1A2
LINC00610
LRRC4C
ALKBH3-AS1
SYT13
RP11-618K13.2
KBTBD4
FOLH1
RP11-872D17.4
YPEL4
MS4A1
RP11-804A23.2
RP11-804A23.4
VWCE
RP11-286N22.8
HRASLS5
RP11-869B15.1
RP11-770G2.2
SNX32
RP11-755F10.3
C11orf86
RP11-655M14.13
RP11-119D9.1
CTD-2655K5.1
FGF19
RP11-626H12.1
RP11-626H12.2
SHANK2-AS1
PDE2A
ARAP1-AS1
RP11-809N8.2
RP11-707G14.7
RP11-167N4.2
CTD-2562J17.7
RP11-535A19.2
GDPD4
RP11-452H21.4
RP11-179A16.1
GRM5
CCDC67
CTD-2383M3.1
MMP3
CARD18
C11orf53
RP11-839D17.3
TMPRSS5
RP11-667M19.2
RP11-212D19.4
AP000936.4
DSCAML1
FXYD2
FXYD6
RP11-110I1.11
ABCG4
GRAMD1B
SCN3B
STT3A-AS1
FLI1
RP11-890B15.2
NTM
RP11-713P17.3
JAM3
RP11-598F7.3
SLC6A13
RP11-885B4.2
RP4-816N1.7
RP11-234B24.6
ACRBP
C3AR1
CD69
AC091814.2
OLR1
KLRK1
TAS2R20
TAS2R30
RP11-434C1.2
GRIN2B
RP11-59N23.3
RP11-444D3.1
RP11-283G6.3
RP11-612B6.2
RP11-421F16.3
RP11-709A23.1
TSPAN11
RP11-843B15.2
RP11-89H19.1
AC024257.1
C1QL4
RP11-70F11.8
POU6F1
ACVRL1
RP11-1100L3.8
RP11-1100L3.7
C12orf80
KRT75
SOAT2
AMHR2
HOXC6
RP11-753H16.3
GPR84
RP11-644F5.10
RP11-973D8.4
RP11-603J24.14
SLC39A5
RP11-977G19.10
MIP
GLI1
KIF5A
RP11-366L20.2
MYRFL
GLIPR1L1
RP11-114H23.1
RP11-114H23.2
RP11-290L1.5
RP11-20E24.1
RP11-781A6.1
RP11-530C5.1
PTPRQ
SLC6A15
RP11-13A1.1
RP11-1109F11.5
LUM
DCN
RP11-256L6.3
RP11-394J1.2
RP11-650K20.3
CMKLR1
DAO
MYO1H
NOS1
HNF1A
OASL
P2RX7
RP11-87C12.5
LRRC43
RP11-338K17.8
RP11-380L11.4
RP4-809F18.1
GLT1D1
RP11-523H24.3
LINC00327
RP11-307N16.6
RNF17
RP11-271M24.2
LINC00412
LINC00543
RP11-141M1.3
LINC00330
SLC25A30-AS1
LINC00444
SUCLA2-AS1
MED4-AS1
KCNRG
LINC00348
DACH1
RNF219-AS1
LINC01068
ZIC2
RP11-29B2.5
MYO16-AS1
RP11-98F14.11
GRTP1-AS1
GAS6-AS1
SLC7A7
BCL2L2-PABPN1
JPH4
DHRS2
DHRS4-AS1
TSSK4
RP11-80A15.1
NPAS3
KIAA0391
RP11-356O9.2
RP11-454K7.3
LINC00871
RPL10L
RP11-58E21.4
RP11-406H23.2
ABHD12B
NID2
PTGDR
RP11-589M4.1
RP11-108M12.3
RP11-47I22.3
HIF1A-AS2
LINC00643
ESR2
ACTN1-AS1
ADAM20P1
CTD-2540L5.6
RP3-449M8.6
FLVCR2
RP11-7F17.7
NGB
SAMD15
RP11-114N19.3
RP11-33N16.2
RP11-471B22.2
LINC00642
RP11-895M11.3
AL133373.1
CHGA
ITPK1-AS1
SERPINA3
LINC00341
LINC00618
RP11-688G15.3
RP11-543C4.1
EML1
RP11-638I2.6
RP11-638I2.8
MEG8
MEG9
LINC00524
CTD-2017C7.2
TMEM179
CTD-3051D23.1
RP11-403B2.7
NPAP1
SNURF
APBA2
FAM189A1
RP11-932O9.7
RP11-16E12.2
RP11-3D4.2
TMCO5A
RP11-1008C21.1
RP11-346D14.1
RP11-462P6.1
RP11-325N19.3
RP11-133K1.2
RP11-111A22.1
RP11-540O11.7
LTK
RP11-546B15.1
TGM5
RP11-296A16.1
SERINC4
PATL2
SLC24A5
FBN1
HDC
CYP19A1
GLDN
RP11-56B16.5
ONECUT1
WDR72
PYGO1
AQP9
CTD-2116N17.1
AC100830.5
ANKDD1A
RP11-342M21.2
RP11-279F6.2
RP11-96C21.1
CTD-2524L6.3
RP11-1006G14.1
ADPGK-AS1
CYP11A1
CPLX3
CTD-2026K11.2
C15orf27
RP11-285A1.1
RP11-379K22.3
RP11-28H5.2
RP11-775C24.3
RP11-276M12.1
TM6SF1
RLBP1
WDR93
MESP2
ANPEP
CTD-3065B20.2
PRC1-AS1
RP11-386M24.9
RP11-255M2.2
LINC00924
RP11-35O15.1
CERS3
RP11-89K11.1
HBA2
IGFALS
RPL3L
RP11-304L19.12
CLDN6
CASP16
RP11-127I20.5
RP11-77H9.5
RP11-473I1.6
GRIN2A
RP11-66H6.3
CTD-3088G3.8
NPIPA2
NOMO3
NPIPA7
NPIPA8
RP11-626G11.4
CTA-363E6.7
CTC-508F8.1
HS3ST2
CTD-2515A14.1
RP11-266L9.5
AQP8
HS3ST4
CLN3
RP11-264B17.4
AC009133.20
CTD-2574D22.2
RP11-455F5.4
RP11-146F11.5
STX1B
ZNF668
RP11-388M20.9
ITGAM
COX6A2
AHSP
RP11-46D6.1
ABCC11
RP11-491F9.1
SNX20
NOD2
CES1
MT1M
MT1H
CCL17
CNGB1
PRSS54
Y_RNA
CKLF-CMTM1
CMTM1
CMTM2
RP11-61A14.1
CA7
CDH16
CES3
LRRC36
EDC4
TMED6
AC010547.9
RP11-510M2.2
PMFBP1
AC009120.4
AC009120.5
RP11-252A24.3
RP11-252E2.1
RP11-345M22.2
RP11-303E16.3
RP11-303E16.7
BCMO1
RP11-517C16.2
IRF8
ZNF469
RP11-830F9.5
AC137932.6
FAM101B
TLCD2
AC090617.1
RP1-59D14.1
CTD-2309O5.3
CTD-3195I5.4
SPNS3
SMTNL2
RP11-314A20.5
GP1BA
RP5-1050D4.5
FBXO39
RP11-599B13.3
AC129492.6
HES7
RP11-849F2.9
ARHGEF15
RNF222
RP11-565F19.4
CTC-297N7.5
RP11-963H4.3
DNAH9
RP11-214O1.3
RP11-385D13.1
RP11-524F11.2
SMCR8
EVPLL
SNORD3B-1
EPN2-AS1
MFAP4
SLC47A1
AC008088.4
CCDC144NL
RP11-381P6.1
KCNJ12
RP11-19P22.8
CTD-2350C19.1
FOXN1
TIAF1
RP11-296K13.4
RP11-338L22.2
AC116407.2
RP11-220C2.1
ASIC2
CCL7
RP11-642M2.1
RASL10B
AC015849.2
CCL5
CCL4
CTB-75G16.3
RP11-115K3.1
AC006449.1
CTB-58E17.5
PNMT
RP11-94L15.2
KRT222
KRT24
AC003958.2
KRT36
KRT9
KLHL10
RAMP2-AS1
WNK4
AOC3
FAM171A2
C1QL1
CTD-2020K17.1
CTB-39G8.3
RP11-6N17.6
AC090627.1
HOXB6
GIP
B4GALNT2
RP11-893F2.9
RP1-117B12.4
MYCBPAP
HLF
NOG
RP11-60A24.3
RP11-159D12.10
LPO
BZRAP1-AS1
MIR142
RP11-112H10.4
2017-09-04
RP11-178C3.1
RP11-15E18.1
RP11-156L14.1
2017-03-10
KCNH6
RP11-583F2.2
CACNG4
ABCA9
ABCA6
RP11-1124B17.1
RP11-57A1.1
SSTR2
CPSF4L
CD300LF
GRIN2C
OTOP2
RP11-649A18.12
RP11-16C1.1
RP11-474I11.7
RP11-666A8.8
RP11-666A8.9
CTD-2246P4.1
AC087645.1
DNAH17
AC061992.1
CTD-2047H16.4
CTD-2526A2.2
PDE6G
GCGR
RP11-498C9.13
RP13-650J16.1
RP11-1376P16.1
CD7
TEX19
RP13-991F5.2
RP11-388C12.1
RP11-497H17.1
COLEC12
CLUL1
DLGAP1
RP11-835E18.5
RP11-243E13.1
LDLRAD4
RP11-411B10.3
POTEC
RP11-699A5.2
RP11-403A21.2
RP11-621L6.3
RP11-57J16.1
RP11-612A1.1
CDH2
DSC1
DSG4
NOL4
RP11-322E11.6
RP11-905K4.1
RP11-95O2.5
RP11-142I20.1
SLC14A2
RP11-116O18.3
RP11-687F6.1
CTD-2130O13.1
RP11-15F12.1
MAPK4
STARD6
RP11-108P20.3
SERPINB10
RP11-484N16.1
RP11-41O4.2
RP11-111H3.3
RP11-862L9.3
AL136531.1
SIRPG
SIGLEC1
RP4-779E11.3
LINC00654
CHGB
RP1-278O22.2
RP5-1077I2.3
CD93
RP11-218C14.8
BPIFB2
BPIFA1
ITCH-AS1
MYH7B
RP4-614O4.12
FAM83C
RBL1
TOX2
WISP2
SYS1-DBNDD2
SPATA25
RP11-323C15.2
RP1-148H17.1
PREX1
FAM65C
NFATC2
CYP24A1
RP11-157P1.5
HAR1A
SRMS
RTEL1
ZGPAT
LIME1
C20ORF135
OPRL1
ODF3L2
GZMM
AC004156.3
PALM
AC004528.4
CIRBP-AS1
PLK5
CTB-31O20.3
TMPRSS9
DIRAS1
AC005262.2
CELF5
CACTIN-AS1
CTB-50L17.9
MIR7-3HG
CATSPERD
CTC-232P5.1
CTC-503J8.4
C19orf59
CTD-2623N2.5
C19orf38
CTC-510F12.2
ZNF763
CTD-2666L21.1
CTD-3105H18.13
CTD-2192J16.11
RTBDN
DAND5
CTC-250I14.3
CACNA1A
CTB-5E10.3
C19orf67
CTB-55O6.10
EMR3
RASAL3
PGLYRP2
CYP4F2
CTD-2231E14.8
UNC13A
SLC5A5
LRRC25
LINC00664
ZNF98
CTB-175P5.4
TDRD12
SLC7A9
CTD-2540B15.7
AC010504.2
AC002128.5
HAMP
AC002511.2
FFAR2
CTD-3064H18.4
CTB-102L5.4
RASGRP4
CTC-360G5.9
CNTD2
RAB4B-EGLN2
CEACAM21
CEACAM3
GRIK5
POU2F2
CTC-378H22.1
PSG3
SRRM5
AC084219.3
CTB-171A8.1
CTB-129P6.4
CTB-129P6.11
AC006126.3
GPR4
FOXA3
IGFL4
AC006262.4
PNMAL2
SLC8A2
CTC-453G23.8
GRIN2D
CTC-273B12.5
AC022154.7
FGF21
CTB-191K22.5
SPIB
ACPT
CTC-518B2.10
CD33
FPR1
CTD-2525I3.5
AC008753.6
AC008440.5
TARM1
OSCAR
AC012314.20
LILRB5
LILRB2
LILRA5
CTD-2587H19.3
GP6
AC010327.2
BRSK1
ZNF835
VN1R1
AC003005.4
ZSCAN4
ZSCAN1
CTD-2619J13.23
PCDH11Y
AC006946.16
XXbac-B476C20.17
USP18
AC000068.10
AC006547.15
AC006547.8
XXbac-B33L19.4
SCARF2
GNAZ
CRYBB1
MIAT
CTA-373H7.7
RP1-90L6.2
C22orf31
RASL10A
RP1-102K2.6
SEC14L6
GAL3ST1
RP3-430N8.11
RFPL2
RASD2
IL2RB
RP1-63G5.7
LGALS2
CTA-228A9.3
RP3-508I15.22
NFAM1
CTA-217C2.2
UPK3A
SMC1B
FAM19A5
RP1-29C18.10
RP3-522J7.6
RP3-402G11.25
RP3-402G11.28
AL022328.1
CHKB-CPT1B
C21orf37
MIR155HG
AP001439.2
LINC00113
AF131217.1
RP11-313P22.1
GRIK1-AS1
KRTAP19-3
LINC00846
AP000275.65
AP000569.9
AP000320.6
DSCAM
DSCAM-AS1
LINC00323
AP001046.5
LINC00319
TRPM2
AL133493.2
ZNF84
PNRC2
LONRF2
IL18R1
PLA2R1
MAP2
POPDC2
RASL11B
CTA-14H9.5
SYN1
MTMR8
MPP1
CYP7B1
C8orf34
PSD
PRDM11
PLBD1
CTD-2288F12.1
PROCA1
CAMKMT
ASPH
RBP7
LRRIQ3
RP4-625H18.2
VOPP1
BBOX1
C1orf233
WDR45
GSTM4
RP11-92G12.3
AC007556.3
KIF9-AS1
HESX1
LINC00886
RP11-553A21.3
C7orf25
F8
KB-1562D12.1
COL27A1
RP11-214K3.24
USP12-AS2
CTD-3203P2.2
DNER
RAB6B
UPK2
KLF12
PRSS36
TMEM238
RP11-146F11.1
CADM1
DAZAP2
TOMM5
BTBD1
SNCG
PON2
AGMAT
C1QC
RP11-396C23.2
CAPN9
DNAH7
GPR98
PLA2G7
RP1-234P15.4
RP11-1275H24.3
ZNF674
GLOD5
GLDC
IGSF22
C11orf65
NALCN
RP11-44F14.2
RP11-370A5.1
TNFRSF11A
CLTCL1
SERHL2
HLA-DPA1
AIFM3
SNX22
TRAPPC9
BLOC1S1
NFE2L3
RP1-197B17.3
NT5C3B
GPX7
AC010982.1
AC009495.2
PARD3B
HHIP-AS1
RP11-682N22.1
PRKAR2B
DNAJC9-AS1
VWA2
TNFSF13B
RP11-58E21.3
RP11-368I7.4
FBXO15
APLP1
MMP11
MORC2-AS1
CTA-384D8.35
LEPR
XRCC6
PYCR1
ULK4
RP11-379B18.5
CTSO
ANXA3
C12orf54
SCIN
COL16A1
AC010883.5
DNAH1
RP11-372K14.2
REEP2
DYNC1I1
AC002066.1
SVOPL
NR4A3
TCERG1L
RP11-377D9.3
ZFHX2
LA16c-325D7.2
PLEKHG4
ALOXE3
SARM1
RP11-848P1.5
ZSWIM1
CECR1
VPREB3
LRRC3DN
PRDM16
RP5-864K19.4
SMAD5-AS1
HMGA1P4
RP11-47I22.2
CBX2
GDAP1
HSD3B7
COX5A
UBBP4
TMEM64
TMEM158
CPE
LAPTM5
WWTR1-AS1
CCNI2
HIST1H1E
ENPP1
RP11-514O12.4
RP11-156K13.1
RP11-85A1.3
SPATA19
MPV17L
RP11-510J16.5
DPH1
RP11-686D22.4
TNNC2
JSRP1
AC024592.12
CATSPERG
AC006262.10
ZNF610
RP11-309G3.3
RBM43
LINC00035
AC002454.1
RASSF4
EIF3L
CDK2AP1
VPS41
CTC-524C5.2
MMP23B
ATP6V1C2
AC079305.10
GABRB2
AC016831.7
RP6-191P20.4
RP11-10A14.4
RP11-661A12.7
CCDC183
RP11-525A16.4
DPYSL4
LDLRAD3
VASH1
MT1A
HP
WFDC10B
RP11-166P13.3
ANXA9
HIST1H2AJ
BBS9
RP3-416H24.1
FSIP1
TAF9B
PRDM5
JMJD7-PLA2G4B
ZNF527
KDM1B
NAPA-AS1
BOLA2B
FMO4
RP11-465N4.5
RP11-318L16.6
C1orf145
HOXD-AS1
AC079767.4
LINC00885
RP1-151F17.2
RP11-328M4.2
C6orf163
HBB
IL18BP
RP11-315O6.1
AP000679.2
CCND2-AS1
RP11-161H23.5
FITM1
AQP4-AS1
MMP24
KIAA1683
CTD-2630F21.1
AC000068.5
MTMR2
HIST1H4D
RP11-290L1.3
AL139099.1
RP5-1103G7.4
RP11-15A1.7
ISPD
GAL
IQSEC2
PTGR1
NNT
ACAD9
ZNF836
TTLL7
GBP4
HMCN1
RPS10P7
KISS1
CCDC13
AC004069.2
PDE5A
MSH5
RP1-261G23.5
SRSF12
CXorf57
RP11-94H18.1
RP11-38L15.3
CSNK2A3
PPP1R32
C12orf39
USP30-AS1
TMEM253
MEX3B
RP11-326A19.3
RP11-617F23.1
NPIPA3
CTD-2033A16.3
RP11-104N10.1
GAS2L2
SECTM1
RP11-322E11.5
NANOS3
AC002116.7
ZNF546
TMEM52
CTD-2091N23.1
STRIP2
LRRC69
CTB-175E5.7
MIA
HYAL3
ZNF506
CLDN16
MFSD7
HIST1H2AM
ASGR1
ACOX1
CHI3L1
DDX41
NR0B2
BRINP2
MYO3B
PSMD6-AS2
RP11-114M1.1
AHSG
AC142293.3
PCDHB16
GS1-179L18.1
KCNH2
DIAPH2-AS1
POMK
RP11-546K22.1
CA3
RP11-4K16.2
RP11-381O7.3
GARNL3
DISP2
ZNF597
MAPT
CCDC40
AC104532.4
RASIP1
CTC-518B2.12
WBP2NL
CHODL
MX1
HLA-DQA1
ATP12A
KATNAL2
MTURN
TMEM182
FCHSD2
CASC8
LINC00982
BEST4
SELL
RP11-318C24.2
KIF21B
ADORA1
OTX1
GYPC
RBMS3-AS3
MTRNR2L12
ROPN1B
MCF2L2
CTD-2269F5.1
CTB-43P18.1
PCDHGC3
HIST1H2BL
HIST1H2AI
OR2B6
RNF148
RAB33A
ARHGAP4
RP11-317J10.2
STK33
CTD-2210P24.4
RP11-302B13.5
SLC4A8
ACSS3
C12orf79
ALDH1L2
TTC6
EPB42
ZNF286B
CACNB1
MATN4
DENND1C
DDTL
ST6GALNAC6
SNCB
RP11-297L17.2
RP11-879F14.1
CREBL2
TMEM27
TCN2
LINC00478
FAM81A
TNNT1
KATNAL1
KLHL5
GMFB
RP11-269F19.2
RP11-305E17.6
REN
LYG2
CAMK2N2
C6orf100
RP1-179N16.6
RCAN2
RP11-250B2.6
RP11-545I5.3
ZNF467
LL0XNC01-116E7.2
PNMA2
ANXA8
CTD-2531D15.4
GPD1
ATP8A2
SH3GL3
RP11-424I19.2
LA16c-312E8.2
ATP2A1
CCL22
RP11-798G7.6
RP11-41O4.1
C19orf45
ZNF833P
INSL3
CTD-2245F17.3
LL22NC03-2H8.5
UXS1
FAM47E
RP11-712L6.5
EPSTI1
PPP1R1B
FAM20A
CD79A
VIPR1
RPEL1
MAPK12
GNG5P2
ERAP1
KCNK7
ATP6V0E2
LINC00992
BCAT2
GNPDA1
TRAF3IP3
MRPL30
RP11-385J1.2
RP11-393M11.2
PPBP
CTC-537E7.3
CAGE1
HIST1H3A
COL21A1
GPR64
RP11-48B3.3
RP11-1C8.7
TYRP1
CCDC180
RP11-23F23.2
RP11-707G14.1
CD163
PLXNC1
RP11-173P15.3
AE000662.93
GPR137C
RP11-626G11.5
PDF
TNFSF13
ITGA2B
LINC00470
AC004510.3
COL6A2
RP3-465N24.6
DYSF
GNMT
AC003665.1
PKIG
SERPINE2
XXbac-BPG252P9.10
IFI27L2
SLC25A30
RP11-126L15.4
RP1-241P17.4
RP11-96L14.7
RP5-968P14.2
RP11-73M7.1
RP11-296A18.3
POTEE
SLC9A9
PTX3
ATP13A4-AS1
RP5-1120P11.1
ALDH8A1
PLXNB3
RP11-267M23.4
RP11-382A18.2
BATF2
ESAM
RP11-181C3.1
RP11-596D21.1
RP11-950C14.7
SV2B
RP11-77H9.2
SCIMP
CCL3
AC004221.2
PCP2
CTB-179K24.3
SLC6A16
PEG3
PLA2G3
ATXN7L2
AC016912.3
PLSCR4
RABGEF1
KPNA7
ARHGEF40
RP11-99A1.2
SERPINB7
PARVB
C16orf62
NDUFB6
IGLL5
LHX4
RP11-195B17.1
SLC8A1-AS1
AC074289.1
PCDP1
PROC
TNFAIP6
FAM171B
RP11-211G3.3
DCLK2
CTD-2263F21.1
ANKRD34B
LOX
RP11-624M8.1
RP11-557H15.4
GS1-259H13.10
RP5-981O7.2
C9orf153
FRRS1L
APBB1IP
PTCHD3
RET
RP11-318C2.1
MUC15
TMEM151A
RP11-950C14.3
RP11-173D3.1
RP11-407G23.3
RP11-810M2.2
WDR16
RP1-178F10.3
RP11-20B24.5
PPP1R27
CDH7
PRAM1
CTD-2192J16.22
LL22NC03-2H8.4
SLC16A8
CTA-989H11.1
SOD2
B3GALTL
ADPRHL1
SLC39A8
PODNL1
MINOS1-NBL1
RP11-57H12.3
CR1
AC007099.1
RP11-395L14.4
CIDEC
RP11-767C1.2
CTC-498J12.3
BVES
SUN3
AZGP1
GPR85
NOX1
RP11-123K19.1
GLYATL1
ANO1-AS1
PDE6H
RP11-707P17.2
FSD2
ST8SIA2
EXOC3L1
FBXO47
BZRAP1
RP11-1055B8.3
RP11-839G9.1
CTD-2240E14.4
FPR3
CTD-2184D3.3
IL17C
PRTFDC1
XXbac-BPG252P9.9
SDCBP2-AS1
ACSM1
DUSP28
FAM131B
RP11-14N7.2
PLCD1
HORMAD1
AC013449.1
AC016700.5
AC079354.5
RP11-10A14.5
ADHFE1
RP11-770J1.3
ASPG
SIAE
TMEM163
ATP6AP1L
KRT32
RPS27L
TDRKH
RP11-680A11.5
CLTB
TMPRSS13
GSTM1
AC097724.3
SULT1E1
RP1-45I4.3
CTC-250I14.6
PSTPIP2
TTC39A
ETHE1
LINC00337
HIST3H2BB
AP000769.1
ANKRD13B
CLCA4
RP11-986E7.7
PDZK1IP1
RGMB-AS1
RPS26
PCTP
AC093627.9
ARF4
TRAPPC6A
RP11-342M1.3
SLC15A2
CD52
ACADL
EMR2
FAM72B
CHIT1
PRR3
SPINK9
CD36
HIST1H2BD
S100A12
DYNLRB2
LGALS9C
ZNF503-AS1
FUBP3
RP5-1159O4.1
IZUMO4
RCN2
UBFD1
WNT5A
SPRR2D
RP11-395P17.11
RP11-391M1.4
PLEKHB1
ZSCAN16-AS1
PROS1
NDRG4
DBNDD2
AC005253.4
RP11-783K16.13
NDST2
NDUFB11
UNC45A
CTD-2203K17.1
AOC1
FERMT3
ZNF699
EFCAB2
RP11-428J1.5
SNX10
CALML3
hsa-mir-8072
WDFY1
NDUFAF3
EPDR1
GMDS
RP5-994D16.3
VNN2
RP11-571M6.17
RP3-400N23.6
SNX12
STX8
TPM1
ARHGEF33
TEX29
TNNT2
GALNT14
PPP1R3F
SERPINB2
DDX60
RP11-138I1.4
SLC12A6
EYS
ADSSL1
DKK3
DCXR
RP3-340B19.3
AC078883.3
LINC01024
LDHD
RP11-60I3.5
PCBP4
MORN2
GNG7
FKBP1C
ZNF573
ATP5F1
PSMD8
RP11-70P17.1
OAF
IDH1-AS1
ALDOA
SLC46A3
HRASLS
SLC16A4
ZNF90
MAL2
PGLS
APEH
FEZ1
NACA2
GKN2
IFI6
RP11-176H8.1
PRRT3-AS1
CTD-2325M2.1
WFDC3
C4orf47
MAP1LC3B2
RPA1
SERPINI1
ENTPD5
APBB3
UCP2
IGJ
NUDT16L1
ARF1
NAP1L1
GSTO2
RP11-81A22.5
RP11-663N22.1
PDE4C
DEFB4A
SUGCT
GOLGA7B
COL18A1
SH3BGRL2
SDHB
NEFH
MIR3615
PSAT1
CNFN
PPA1
CCDC176
FAM162A
CRAT
VTI1B
MORN4
ITIH2
PRSS23
ENOSF1
NELFCD
FAAH2
PI3
WDR41
2017-09-01
RP11-524H19.2
RPL39
CNIH3
ZNF883
SPATA18
CRYZ
FABP6
SLAMF9
LINC01133
ALDH4A1
NDUFS5
RHCG
UCHL1
TSPAN7
PDAP1
RIN3
KIF1C
PLGRKT
OXCT1
USB1
PF4
TPD52L1
RHOD
IGFL2
CCZ1B
DDT
HIST1H2BG
RPS17
ROMO1
LIPA
TSTD3
SOD3
RP11-462G2.1
URM1
ACADM
CRYL1
RSPH1
PQLC3
BPNT1
CAPS
ADIPOR1
LYRM4
ME1
DEFB1
GLIPR2
PTRHD1
C1orf53
DECR2
C14orf166
HNMT
NADK
NDUFB8
CARD16
C21orf2
NME1-NME2
PBLD
ACOT8
HTATIP2
SEC23A
MAPK11
IDH3G
NTAN1
BDH2
C17orf49
QDPR
CHP2
C11orf1
NEIL2
API5
COPG2
AP1M2
RABAC1
PCCB
NDUFA13
LHPP
TSPAN6
GSTA2
ABAT
COMMD9
SPCS1
TMEM98
PFKM
PECR
POC1B
ALDH3A1
CORO1B
TMEM219
ZDHHC4
GCSH
PPP1CA
TPI1
IMMP2L
CYB5B
AC009299.3
APIP
TM7SF3
AOX1
MLLT11
CXCL17
RAB37
MAP3K13
MPV17
ACO2
AADAC
PGRMC1
VPS51
AP1S2
SHKBP1
EIF4EBP1
NDUFA2
PCSK1N
AKR7A2
VTCN1
EIF3H
LAP3
CYB5R4
NIPSNAP1
BOLA3
UBE2D4
MAP1LC3A
CXCL6
NGRN
PSMD2
AIDA
CTSE
NPL
POLR2L
NUPR1L
AK1
SEC61G
PRSS1
FUOM
SLC25A43
COPE
DPP3
NCBP2
CKMT1A
FBXO2
UBAC2-AS1
RNLS
NCOA4
FABP5
HPRT1
FUNDC2
ATP5H
RBMS2
CANX
TMSB15B
SBSN
CDKN2AIPNL
CBWD5
LARP6
KPNA1
TMEM141
C19orf82
CTA-392E5.1
HIST1H2AE
CIRBP
OLA1
SERPINB6
TUBB2B
POLR2G
RP11-277P12.20
ENTPD3
HRSP12
AHCY
LGMN
USMG5
PRKAR1A
STMN3
RP11-545E17.3
HIST1H4H
TCEB1
PGM2
C14orf142
BPHL
MTCH1
CAPZA2
MYEOV2
PYGB
GDI2
NUDT15
HSD17B4
IL32
CDC37
ADK
S100A14
RHOC
2017-03-02
CDK5
UQCRC2
PCP4L1
CXCL14
SNAP23
MT-CO2
HIBCH
FAU
TRAPPC2L
FKBP1B
RPS17L
C12orf75
LAMP1
ME2
H3F3A
CST6
RPL7A
GNG10
PEX19
SPRR3
COPG1
ADAM9
GPR137B
CCDC104
PLS1
TSPAN8
DAPL1
NSG1
LDOC1
UFC1
TOM1L1
EDF1
CCND2
C5orf46
GID8
HIST1H1C
NDUFA3
CTNNBIP1
PRPS2
HIBADH
HIGD2A
IDS
PTGR2
PINK1
EEF1G
ALDH2
WDR1
POLE4
APRT
NACA
C19orf33
TIMP1
METTL9
ARPC4
CBWD2
NCCRP1
SNX6
CYB5R3
OCIAD2
SLC25A51
MICU2
EIF3I
GPX4
ACADSB
CAMTA1
TSR2
UQCRB
MAPRE1
SERPINB4
TMEM45A
ZBED5-AS1
CLIC4
RPS6KB2
CKMT1B
TMEM14C
MSN
IFI27
NIPSNAP3A
TCN1
SLC25A6
MYCBP
ATP5EP2
HADHA
PEPD
RNH1
KRT6C
TBCB
CCNB1IP1
RP11-326F20.5
ARL2
NDUFA7
KIAA1191
NDUFB5
SLC25A24
PYGL
CLU
CEBPZ-AS1
MT-CO1
PGAM1
MSMB
ARNTL2
RPL41
VBP1
CYB5A
EIF2S3
DCTN3
MUCL1
SMDT1
TRAPPC1
KRT13
PFKL
TCTA
ANXA10
CSRP1
HIST2H2BE
ASNA1
PHPT1
POLR2E
PFN1
PRDX5
RPL38
TCEB2
RPL18
RPL23
AP2M1
OAT
CYFIP1
PCNP
UGP2
PLS3
PHYH
GTF3C6
RPS21
NDUFA4L2
TPGS2
EML2
BZW1
GGCT
LSM4
MDH2
KRT8
C18orf32
RPL24
CD59
SRD5A1
COPZ1
MFSD1
GATM
2017-09-02
NAPA
GSTA1
NDUFB2
COX6A1P2
ZBTB8OS
EEF1B2
EIF4G2
CALB2
ARL1
COX8A
COX7A2
MYL6
SMS
ATP6V1E1
RAB11A
ACAT1
BTF3
PAPSS1
CREG1
CAPN1
TPM4
TPD52
RPL37
GPX1
PARVA
SUMO1
EIF5A
AK3
TPMT
UQCRQ
MMP24-AS1
SH3YL1
2017-09-15
NDUFA10
S100A16
S100A7
RPSAP58
CDA
RP11-783K16.5
NDUFA1
DAP
DCTD
PFN2
NEDD8
PPA2
RPS10
ADH7
SNX3
ALDH3B2
GNB2L1
TPM3
GLUD1
ATP5B
CCDC115
EEF1D
COMMD10
VDAC1
ECHS1
NARS
RPS16
SEPP1
ATP6V0E1
WDR83OS
COX6B1
NME2
RNF141
ATP5L
MMP10
RPS25
S100A8
PRDX2
CHMP3
SUMO3
AKR1B1
NBEAL1
OAZ1
GABARAPL2
GSTK1
ACTG1
ATOX1
HIST1H2BC
HADHB
NDUFA4
LDHB
NPC2
ST13
ARF5
C6orf48
DYNLT1
TALDO1
PLCXD2
RPS27
PRDX6
DYNLRB1
TWF1
MGST1
TMEM230
ACOT7
RPS14
ALDH1A3
TOMM7
NME4
CHCHD2
C10orf32
B2M
CAPZB
RSU1
TBCA
NDUFB3
CNIH1
TAX1BP3
SUCLG2
UBL5
RPL4
GSTM3
CALM3
RPL10A
HSPB1
CDKN2A
NUTF2
RPL17
ANXA4
ACADVL
MIF
COX7C
RPL35
COX4I1
MAP1LC3B
ZFAS1
RPL19
RPL23A
RPS8
PPIA
TAGLN2
ETFA
CFL1
GHITM
PFDN5
SOD1
SNRPD2
ADI1
MINOS1
RPS11
EEF2
RPS5
HDAC1
SLC25A39
CYSTM1
MAOB
RPL36A
RPS3
C4orf3
RPL35A
UQCR11
RPS9
AP3S1
UPK1B
GPX3
RPS7
G6PD
PABPC4
IDH1
GLTP
S100P
CAPG
RPL34
COX6C
GPX2
RPS15
LGALS7
CYCS
RPL5
ANXA1
FKBP8
RPL28
TSTD1
COX7A2L
PERP
RPSA
VAMP8
PSME1
RPL37A
CST3
RPL36
ENSA
RHOA
RPL3
DSTN
CKB
C9orf16
NQO1
SDCBP
RPS28
KRT17
RPL29
PPP2R1A
HIST1H2BK
ADIRF
COX6A1
ATP5J2
ATP6V1F
LGALS7B
PSCA
RPL10
PEBP1
RPL27
RPL14
PPDPF
DECR1
RPS20
SCOC
EEF1A1
RPL27A
CSTA
PGK1
COMT
HINT1
ATP5E
COMMD6
RNPEP
C7orf73
RPL13
UQCRH
TXN
MGST3
RPL8
RPS19
ATP6V1G1
RPL18A
RPL6
RPLP0
RPL30
SH3BGRL3
FTL
ARPC1A
SDHC
SAT1
PKM
RPS15A
OST4
TPT1
RAB13
CAPN2
PABPC1
RPL15
RPS12
GUK1
COTL1
SRP9
RPL7
UBA52
RBP1
FXYD3
CALM1
ARPC1B
RPS23
RPL13A
MYL12A
VAMP3
CRABP2
HIGD1A
YWHAQ
RPLP2
SEPW1
RPS4X
CSDE1
GLO1
ARPC3
RPS27A
KRT5
HPGD
RPS18
LGALS1
RPLP1
RPS3A
PRDX3
RPL9
TMSB10
RPL11
BRK1
ANXA2
RPL32
RPS24
SH3BGRL
RPS13
RPL22
TFF1
DBI
CMPK1
RPS6
VIM
RPS2
CETN2
SERF2
RBM3
HSBP1
TFF3
CHMP5
S100A2
RPL12
SRP14
GSTP1
FTH1
YBX1
SCGB1A1
RPL26
CAT
TSPO
SKP1
ALDH1A1
PRDX1
GAPDH
SPRR1A
KRT6A
RPL31
GSN
ANXA5
RPL21
CSTB
MYL12B
S100A9
TMSB4X
KRT6B
SCP2
DYNLT3
ACTB
S100A10
FKBP1A
S100A11
S100A4
SERPINB3
KRT16
S100A6
SPRR1B

### Sheet: Basal_2_Diff_Exp_Genes
SPRR1B
S100A6
KRT16
SERPINB3
S100A4
S100A11
FKBP1A
S100A10
ACTB
DYNLT3
SCP2
KRT6B
TMSB4X
S100A9
MYL12B
CSTB
RPL21
ANXA5
GSN
RPL31
KRT6A
SPRR1A
GAPDH
PRDX1
ALDH1A1
SKP1
TSPO
CAT
RPL26
SCGB1A1
YBX1
FTH1
GSTP1
SRP14
RPL12
S100A2
CHMP5
TFF3
HSBP1
RBM3
SERF2
CETN2
RPS2
VIM
RPS6
CMPK1
DBI
TFF1
RPL22
RPS13
SH3BGRL
RPS24
RPL32
ANXA2
BRK1
RPL11
TMSB10
RPL9
PRDX3
RPS3A
RPLP1
LGALS1
RPS18
HPGD
KRT5
RPS27A
ARPC3
GLO1
CSDE1
RPS4X
SEPW1
RPLP2
YWHAQ
HIGD1A
CRABP2
VAMP3
MYL12A
RPL13A
RPS23
ARPC1B
CALM1
FXYD3
RBP1
UBA52
RPL7
SRP9
COTL1
GUK1
RPS12
RPL15
PABPC1
CAPN2
RAB13
TPT1
OST4
RPS15A
PKM
SAT1
SDHC
ARPC1A
FTL
SH3BGRL3
RPL30
RPLP0
RPL6
RPL18A
ATP6V1G1
RPS19
RPL8
MGST3
TXN
UQCRH
RPL13
C7orf73
RNPEP
COMMD6
ATP5E
HINT1
COMT
PGK1
CSTA
RPL27A
EEF1A1
SCOC
RPS20
DECR1
PPDPF
RPL14
RPL27
PEBP1
RPL10
PSCA
LGALS7B
ATP6V1F
ATP5J2
COX6A1
ADIRF
HIST1H2BK
PPP2R1A
RPL29
KRT17
RPS28
SDCBP
NQO1
C9orf16
CKB
DSTN
RPL3
RHOA
ENSA
RPL36
CST3
RPL37A
PSME1
VAMP8
RPSA
PERP
COX7A2L
TSTD1
RPL28
FKBP8
ANXA1
RPL5
CYCS
LGALS7
RPS15
GPX2
COX6C
RPL34
CAPG
S100P
GLTP
IDH1
PABPC4
G6PD
RPS7
GPX3
UPK1B
AP3S1
RPS9
UQCR11
RPL35A
C4orf3
RPS3
RPL36A
MAOB
CYSTM1
SLC25A39
HDAC1
RPS5
EEF2
RPS11
MINOS1
ADI1
SNRPD2
SOD1
PFDN5
GHITM
CFL1
ETFA
TAGLN2
PPIA
RPS8
RPL23A
RPL19
ZFAS1
MAP1LC3B
COX4I1
RPL35
COX7C
MIF
ACADVL
ANXA4
RPL17
NUTF2
CDKN2A
HSPB1
RPL10A
CALM3
GSTM3
RPL4
UBL5
SUCLG2
TAX1BP3
CNIH1
NDUFB3
TBCA
RSU1
CAPZB
B2M
C10orf32
CHCHD2
NME4
TOMM7
ALDH1A3
RPS14
ACOT7
TMEM230
MGST1
TWF1
DYNLRB1
PRDX6
RPS27
PLCXD2
TALDO1
DYNLT1
C6orf48
ARF5
ST13
NPC2
LDHB
NDUFA4
HADHB
HIST1H2BC
ATOX1
ACTG1
GSTK1
GABARAPL2
OAZ1
NBEAL1
AKR1B1
SUMO3
CHMP3
PRDX2
S100A8
RPS25
MMP10
ATP5L
RNF141
NME2
COX6B1
WDR83OS
ATP6V0E1
SEPP1
RPS16
NARS
ECHS1
VDAC1
COMMD10
EEF1D
CCDC115
ATP5B
GLUD1
TPM3
GNB2L1
ALDH3B2
SNX3
ADH7
RPS10
PPA2
NEDD8
PFN2
DCTD
DAP
NDUFA1
RP11-783K16.5
CDA
RPSAP58
S100A7
S100A16
NDUFA10
2017-09-15
SH3YL1
MMP24-AS1
UQCRQ
TPMT
AK3
EIF5A
SUMO1
PARVA
GPX1
RPL37
TPD52
TPM4
CAPN1
CREG1
PAPSS1
BTF3
ACAT1
RAB11A
ATP6V1E1
SMS
MYL6
COX7A2
COX8A
ARL1
CALB2
EIF4G2
EEF1B2
ZBTB8OS
COX6A1P2
NDUFB2
GSTA1
NAPA
2017-09-02
GATM
MFSD1
COPZ1
SRD5A1
CD59
RPL24
C18orf32
KRT8
MDH2
LSM4
GGCT
BZW1
EML2
TPGS2
NDUFA4L2
RPS21
GTF3C6
PHYH
PLS3
UGP2
PCNP
CYFIP1
OAT
AP2M1
RPL23
RPL18
TCEB2
RPL38
PRDX5
PFN1
POLR2E
PHPT1
ASNA1
HIST2H2BE
CSRP1
ANXA10
TCTA
PFKL
KRT13
TRAPPC1
SMDT1
MUCL1
DCTN3
EIF2S3
CYB5A
VBP1
RPL41
ARNTL2
MSMB
PGAM1
MT-CO1
CEBPZ-AS1
CLU
PYGL
SLC25A24
NDUFB5
KIAA1191
NDUFA7
ARL2
RP11-326F20.5
CCNB1IP1
TBCB
KRT6C
RNH1
PEPD
HADHA
ATP5EP2
MYCBP
SLC25A6
TCN1
NIPSNAP3A
IFI27
MSN
TMEM14C
CKMT1B
RPS6KB2
CLIC4
ZBED5-AS1
TMEM45A
SERPINB4
MAPRE1
UQCRB
TSR2
CAMTA1
ACADSB
GPX4
EIF3I
MICU2
SLC25A51
OCIAD2
CYB5R3
SNX6
NCCRP1
CBWD2
ARPC4
METTL9
TIMP1
C19orf33
NACA
APRT
POLE4
WDR1
ALDH2
EEF1G
PINK1
PTGR2
IDS
HIGD2A
HIBADH
PRPS2
CTNNBIP1
NDUFA3
HIST1H1C
GID8
C5orf46
CCND2
EDF1
TOM1L1
UFC1
LDOC1
NSG1
DAPL1
TSPAN8
PLS1
CCDC104
GPR137B
ADAM9
COPG1
SPRR3
PEX19
GNG10
RPL7A
CST6
H3F3A
ME2
LAMP1
C12orf75
RPS17L
FKBP1B
TRAPPC2L
FAU
HIBCH
MT-CO2
SNAP23
CXCL14
PCP4L1
UQCRC2
CDK5
2017-03-02
RHOC
S100A14
ADK
CDC37
IL32
HSD17B4
NUDT15
GDI2
PYGB
MYEOV2
CAPZA2
MTCH1
BPHL
C14orf142
PGM2
TCEB1
HIST1H4H
RP11-545E17.3
STMN3
PRKAR1A
USMG5
LGMN
AHCY
HRSP12
ENTPD3
RP11-277P12.20
POLR2G
TUBB2B
SERPINB6
OLA1
CIRBP
HIST1H2AE
CTA-392E5.1
C19orf82
TMEM141
KPNA1
LARP6
CBWD5
CDKN2AIPNL
SBSN
TMSB15B
CANX
RBMS2
ATP5H
FUNDC2
HPRT1
FABP5
NCOA4
RNLS
UBAC2-AS1
FBXO2
CKMT1A
NCBP2
DPP3
COPE
SLC25A43
FUOM
PRSS1
SEC61G
AK1
NUPR1L
POLR2L
NPL
CTSE
AIDA
PSMD2
CXCL6
NGRN
MAP1LC3A
UBE2D4
BOLA3
NIPSNAP1
CYB5R4
LAP3
EIF3H
VTCN1
AKR7A2
PCSK1N
NDUFA2
EIF4EBP1
SHKBP1
AP1S2
VPS51
PGRMC1
AADAC
ACO2
MPV17
MAP3K13
RAB37
CXCL17
MLLT11
AOX1
TM7SF3
APIP
AC009299.3
CYB5B
IMMP2L
TPI1
PPP1CA
GCSH
ZDHHC4
TMEM219
CORO1B
ALDH3A1
POC1B
PECR
PFKM
TMEM98
SPCS1
COMMD9
ABAT
GSTA2
TSPAN6
LHPP
NDUFA13
PCCB
RABAC1
AP1M2
COPG2
API5
NEIL2
C11orf1
CHP2
QDPR
C17orf49
BDH2
NTAN1
IDH3G
MAPK11
SEC23A
HTATIP2
ACOT8
PBLD
NME1-NME2
C21orf2
CARD16
NDUFB8
NADK
HNMT
C14orf166
DECR2
C1orf53
PTRHD1
GLIPR2
DEFB1
ME1
LYRM4
ADIPOR1
CAPS
BPNT1
PQLC3
RSPH1
CRYL1
ACADM
URM1
RP11-462G2.1
SOD3
TSTD3
LIPA
ROMO1
RPS17
HIST1H2BG
DDT
CCZ1B
IGFL2
RHOD
TPD52L1
PF4
USB1
OXCT1
PLGRKT
KIF1C
RIN3
PDAP1
UCHL1
TSPAN7
RHCG
NDUFS5
ALDH4A1
SLAMF9
LINC01133
FABP6
CRYZ
SPATA18
CNIH3
ZNF883
RPL39
RP11-524H19.2
2017-09-01
WDR41
PI3
FAAH2
NELFCD
ENOSF1
PRSS23
ITIH2
MORN4
VTI1B
CRAT
FAM162A
CCDC176
PPA1
CNFN
PSAT1
MIR3615
NEFH
SDHB
SH3BGRL2
GOLGA7B
COL18A1
SUGCT
DEFB4A
RP11-663N22.1
PDE4C
RP11-81A22.5
GSTO2
NAP1L1
ARF1
NUDT16L1
IGJ
UCP2
APBB3
SERPINI1
ENTPD5
RPA1
MAP1LC3B2
C4orf47
WFDC3
CTD-2325M2.1
PRRT3-AS1
IFI6
RP11-176H8.1
GKN2
NACA2
FEZ1
APEH
PGLS
MAL2
ZNF90
SLC16A4
HRASLS
SLC46A3
ALDOA
IDH1-AS1
OAF
RP11-70P17.1
PSMD8
ATP5F1
FKBP1C
ZNF573
GNG7
MORN2
PCBP4
RP11-60I3.5
AC078883.3
LINC01024
LDHD
RP3-340B19.3
DCXR
DKK3
EYS
ADSSL1
SLC12A6
RP11-138I1.4
DDX60
SERPINB2
TNNT2
GALNT14
PPP1R3F
ARHGEF33
TEX29
TPM1
STX8
SNX12
RP5-994D16.3
VNN2
RP11-571M6.17
RP3-400N23.6
GMDS
EPDR1
NDUFAF3
WDFY1
hsa-mir-8072
SNX10
CALML3
RP11-428J1.5
EFCAB2
ZNF699
CTD-2203K17.1
AOC1
FERMT3
UNC45A
NDUFB11
NDST2
RP11-783K16.13
PROS1
NDRG4
DBNDD2
AC005253.4
ZSCAN16-AS1
RP11-391M1.4
PLEKHB1
SPRR2D
RP11-395P17.11
WNT5A
UBFD1
RCN2
RP5-1159O4.1
IZUMO4
FUBP3
ZNF503-AS1
S100A12
DYNLRB2
LGALS9C
HIST1H2BD
SPINK9
CD36
PRR3
FAM72B
CHIT1
CD52
ACADL
EMR2
SLC15A2
RP11-342M1.3
TRAPPC6A
ARF4
AC093627.9
PCTP
RPS26
PDZK1IP1
RGMB-AS1
CLCA4
RP11-986E7.7
LINC00337
HIST3H2BB
AP000769.1
ANKRD13B
ETHE1
TTC39A
PSTPIP2
RP1-45I4.3
CTC-250I14.6
GSTM1
AC097724.3
SULT1E1
TMPRSS13
CLTB
TDRKH
RP11-680A11.5
RPS27L
TMEM163
ATP6AP1L
KRT32
SIAE
HORMAD1
AC013449.1
AC016700.5
AC079354.5
RP11-10A14.5
ADHFE1
RP11-770J1.3
ASPG
PLCD1
RP11-14N7.2
FAM131B
DUSP28
ACSM1
XXbac-BPG252P9.9
SDCBP2-AS1
PRTFDC1
CTD-2184D3.3
IL17C
MINOS1-NBL1
RP11-57H12.3
CR1
AC007099.1
RP11-395L14.4
CIDEC
RP11-767C1.2
CTC-498J12.3
BVES
SUN3
AZGP1
GPR85
NOX1
RP11-123K19.1
GLYATL1
ANO1-AS1
PDE6H
RP11-707P17.2
FSD2
ST8SIA2
EXOC3L1
FBXO47
BZRAP1
RP11-1055B8.3
RP11-839G9.1
CTD-2240E14.4
FPR3
PODNL1
SLC39A8
B3GALTL
ADPRHL1
SOD2
LHX4
RP11-195B17.1
SLC8A1-AS1
AC074289.1
PCDP1
PROC
TNFAIP6
FAM171B
RP11-211G3.3
DCLK2
CTD-2263F21.1
ANKRD34B
LOX
RP11-624M8.1
RP11-557H15.4
GS1-259H13.10
RP5-981O7.2
C9orf153
FRRS1L
APBB1IP
PTCHD3
RET
RP11-318C2.1
MUC15
TMEM151A
RP11-950C14.3
RP11-173D3.1
RP11-407G23.3
RP11-810M2.2
WDR16
RP1-178F10.3
RP11-20B24.5
PPP1R27
CDH7
PRAM1
CTD-2192J16.22
LL22NC03-2H8.4
SLC16A8
CTA-989H11.1
IGLL5
NDUFB6
C16orf62
ATXN7L2
AC016912.3
PLSCR4
RABGEF1
KPNA7
ARHGEF40
RP11-99A1.2
SERPINB7
PARVB
RP11-96L14.7
RP5-968P14.2
RP11-73M7.1
RP11-296A18.3
POTEE
SLC9A9
PTX3
ATP13A4-AS1
RP5-1120P11.1
ALDH8A1
PLXNB3
RP11-267M23.4
RP11-382A18.2
BATF2
ESAM
RP11-181C3.1
RP11-596D21.1
RP11-950C14.7
SV2B
RP11-77H9.2
SCIMP
CCL3
AC004221.2
PCP2
CTB-179K24.3
SLC6A16
PEG3
PLA2G3
RP1-241P17.4
RP11-126L15.4
SLC25A30
IFI27L2
SERPINE2
XXbac-BPG252P9.10
PKIG
RP3-465N24.6
DYSF
GNMT
AC003665.1
TRAF3IP3
MRPL30
RP11-385J1.2
RP11-393M11.2
PPBP
CTC-537E7.3
CAGE1
HIST1H3A
COL21A1
GPR64
RP11-48B3.3
RP11-1C8.7
TYRP1
CCDC180
RP11-23F23.2
RP11-707G14.1
CD163
PLXNC1
RP11-173P15.3
AE000662.93
GPR137C
RP11-626G11.5
PDF
TNFSF13
ITGA2B
LINC00470
AC004510.3
COL6A2
GNPDA1
BCAT2
LINC00992
ATP6V0E2
ERAP1
KCNK7
GNG5P2
VIPR1
RPEL1
MAPK12
FAM47E
RP11-712L6.5
EPSTI1
PPP1R1B
FAM20A
CD79A
UXS1
RP11-269F19.2
RP11-305E17.6
REN
LYG2
CAMK2N2
C6orf100
RP1-179N16.6
RCAN2
RP11-250B2.6
RP11-545I5.3
ZNF467
LL0XNC01-116E7.2
PNMA2
ANXA8
CTD-2531D15.4
GPD1
ATP8A2
SH3GL3
RP11-424I19.2
LA16c-312E8.2
ATP2A1
CCL22
RP11-798G7.6
RP11-41O4.1
C19orf45
ZNF833P
INSL3
CTD-2245F17.3
LL22NC03-2H8.5
GMFB
KLHL5
KATNAL1
FAM81A
TNNT1
LINC00478
TMEM27
TCN2
CREBL2
SNCB
RP11-297L17.2
RP11-879F14.1
ST6GALNAC6
LINC00982
BEST4
SELL
RP11-318C24.2
KIF21B
ADORA1
OTX1
GYPC
RBMS3-AS3
MTRNR2L12
ROPN1B
MCF2L2
CTD-2269F5.1
CTB-43P18.1
PCDHGC3
HIST1H2BL
HIST1H2AI
OR2B6
RNF148
RAB33A
ARHGAP4
RP11-317J10.2
STK33
CTD-2210P24.4
RP11-302B13.5
SLC4A8
ACSS3
C12orf79
ALDH1L2
TTC6
EPB42
ZNF286B
CACNB1
MATN4
DENND1C
DDTL
CASC8
TMEM182
FCHSD2
MTURN
HLA-DQA1
ATP12A
KATNAL2
NR0B2
BRINP2
MYO3B
PSMD6-AS2
RP11-114M1.1
AHSG
AC142293.3
PCDHB16
GS1-179L18.1
KCNH2
DIAPH2-AS1
POMK
RP11-546K22.1
CA3
RP11-4K16.2
RP11-381O7.3
GARNL3
DISP2
ZNF597
MAPT
CCDC40
AC104532.4
RASIP1
CTC-518B2.12
WBP2NL
CHODL
MX1
DDX41
CHI3L1
ACOX1
CLDN16
MFSD7
HIST1H2AM
ASGR1
ZNF506
HYAL3
TMEM52
CTD-2091N23.1
STRIP2
LRRC69
CTB-175E5.7
MIA
TTLL7
GBP4
HMCN1
RPS10P7
KISS1
CCDC13
AC004069.2
PDE5A
MSH5
RP1-261G23.5
SRSF12
CXorf57
RP11-94H18.1
RP11-38L15.3
CSNK2A3
PPP1R32
C12orf39
USP30-AS1
TMEM253
MEX3B
RP11-326A19.3
RP11-617F23.1
NPIPA3
CTD-2033A16.3
RP11-104N10.1
GAS2L2
SECTM1
RP11-322E11.5
NANOS3
AC002116.7
ZNF546
ZNF836
ACAD9
NNT
PTGR1
IQSEC2
ISPD
GAL
HIST1H4D
RP11-290L1.3
AL139099.1
RP5-1103G7.4
RP11-15A1.7
MTMR2
FMO4
RP11-465N4.5
RP11-318L16.6
C1orf145
HOXD-AS1
AC079767.4
LINC00885
RP1-151F17.2
RP11-328M4.2
C6orf163
HBB
IL18BP
RP11-315O6.1
AP000679.2
CCND2-AS1
RP11-161H23.5
FITM1
AQP4-AS1
MMP24
KIAA1683
CTD-2630F21.1
AC000068.5
BOLA2B
NAPA-AS1
KDM1B
PRDM5
JMJD7-PLA2G4B
ZNF527
TAF9B
ANXA9
HIST1H2AJ
BBS9
RP3-416H24.1
FSIP1
RP11-166P13.3
MMP23B
ATP6V1C2
AC079305.10
GABRB2
AC016831.7
RP6-191P20.4
RP11-10A14.4
RP11-661A12.7
CCDC183
RP11-525A16.4
DPYSL4
LDLRAD3
VASH1
MT1A
HP
WFDC10B
CTC-524C5.2
VPS41
CDK2AP1
EIF3L
RP11-309G3.3
RBM43
LINC00035
AC002454.1
RASSF4
LAPTM5
WWTR1-AS1
CCNI2
HIST1H1E
ENPP1
RP11-514O12.4
RP11-156K13.1
RP11-85A1.3
SPATA19
MPV17L
RP11-510J16.5
DPH1
RP11-686D22.4
TNNC2
JSRP1
AC024592.12
CATSPERG
AC006262.10
ZNF610
CPE
TMEM158
TMEM64
UBBP4
COX5A
HSD3B7
GDAP1
PRDM16
RP5-864K19.4
SMAD5-AS1
HMGA1P4
RP11-47I22.2
CBX2
COL16A1
AC010883.5
DNAH1
RP11-372K14.2
REEP2
DYNC1I1
AC002066.1
SVOPL
NR4A3
TCERG1L
RP11-377D9.3
ZFHX2
LA16c-325D7.2
PLEKHG4
ALOXE3
SARM1
RP11-848P1.5
ZSWIM1
CECR1
VPREB3
LRRC3DN
SCIN
C12orf54
ANXA3
ULK4
RP11-379B18.5
CTSO
PYCR1
XRCC6
LEPR
GPX7
AC010982.1
AC009495.2
PARD3B
HHIP-AS1
RP11-682N22.1
PRKAR2B
DNAJC9-AS1
VWA2
TNFSF13B
RP11-58E21.3
RP11-368I7.4
FBXO15
APLP1
MMP11
MORC2-AS1
CTA-384D8.35
NT5C3B
NFE2L3
RP1-197B17.3
BLOC1S1
TRAPPC9
SNX22
AIFM3
HLA-DPA1
AGMAT
C1QC
RP11-396C23.2
CAPN9
DNAH7
GPR98
PLA2G7
RP1-234P15.4
RP11-1275H24.3
ZNF674
GLOD5
GLDC
IGSF22
C11orf65
NALCN
RP11-44F14.2
RP11-370A5.1
TNFRSF11A
CLTCL1
SERHL2
PON2
SNCG
BTBD1
TOMM5
DAZAP2
CADM1
RP11-146F11.1
DNER
RAB6B
UPK2
KLF12
PRSS36
TMEM238
RP11-92G12.3
AC007556.3
KIF9-AS1
HESX1
LINC00886
RP11-553A21.3
C7orf25
F8
KB-1562D12.1
COL27A1
RP11-214K3.24
USP12-AS2
CTD-3203P2.2
GSTM4
WDR45
C1orf233
BBOX1
VOPP1
RBP7
LRRIQ3
RP4-625H18.2
ASPH
CAMKMT
LONRF2
IL18R1
PLA2R1
MAP2
POPDC2
RASL11B
CTA-14H9.5
SYN1
MTMR8
MPP1
CYP7B1
C8orf34
PSD
PRDM11
PLBD1
CTD-2288F12.1
PROCA1
TNFRSF4
RP5-902P8.10
MXRA8
RP5-892K4.1
RP11-181G12.2
RP1-163G9.2
RP11-22L13.1
RP11-46F15.2
RP3-467L1.4
RP11-431K24.3
C1orf127
RP4-635E18.7
RP1-69M21.2
C1orf167
RP3-467K16.2
RP4-680D5.2
CLCNKB
SPATA21
U1
PADI4
PLA2G2F
RP5-1071N3.1
RP1-224A6.9
C1orf234
RP5-1057J7.7
MDS2
RP11-293P20.2
IL22RA1
RP4-594I10.3
RUNX3
CATSPER4
FGR
RP11-288L9.1
HCRTR1
RP11-84A19.4
FNDC5
RP1-34M23.5
RP11-109P14.9
RP11-109P14.10
RP5-884C9.2
RP1-118J21.5
RP11-656D10.5
CLDN19
RP4-533D7.4
DMBX1
TEX38
CYP4Z1
RP5-1024N4.4
RP4-657D16.3
RP4-657D16.6
RP11-91A18.4
RP11-155O18.6
FAM159A
RP5-1024G6.7
LDLRAD1
RP4-710M16.2
LINC01135
RP4-794H19.4
L1TD1
SGIP1
LRRC7
NEGR1
IFI44L
RP11-170N11.1
DNASE2B
MCOLN2
RP11-131L23.2
COL24A1
RP11-76N22.2
RP11-302M6.5
RP4-621B10.8
GFI1
RP11-286B14.1
VCAM1
RP4-575N6.4
SCARNA2
MYBPHL
SYPL2
RP5-1160K1.3
ALX3
RP5-1074L1.1
RP3-522D1.1
OLFML3
SYCP1
RP4-666F24.3
RP5-1086K13.1
RP11-188D8.1
HMGCS2
REG4
RP11-114O18.1
RP11-439A17.9
RP11-417J8.6
RP11-782C8.5
RP11-435B5.4
AL592284.1
RP11-640M9.1
RP11-326G21.1
RP11-315I20.3
GPR89B
RP11-495P10.8
HIST2H2BF
RP11-316M1.12
RP11-98D18.15
RP11-98D18.17
LINGO4
THEM5
RP11-107M16.2
FLG2
LCE3E
SPRR2A
S100A7A
S100A1
AQP10
SHE
RP11-29H23.4
RP11-336K24.5
PMF1-BGLAP
RP11-404O13.1
SLAMF8
VSIG8
NHLH1
CD84
ITLN2
ADAMTS4
SH2D1B
RP11-306I1.2
FAM78B
SELE
PRRX1
FMO3
GAS5-AS1
C1orf220
RP11-428K3.1
AXDND1
SHCBP1L
APOBEC4
GS1-279B7.2
RP5-973M2.2
RGS13
LHX9
RP11-469A15.2
RP11-307B6.3
GPR37L1
LGR6
RP11-569A11.1
RP11-480I12.10
MYBPH
RP11-134P9.3
LINC01136
FMOD
KLHDC8A
RP11-534L20.5
RP11-343H5.6
IL10
IL19
RP11-372M18.2
FAM71A
BATF3
VASH2
HLX
FAM177B
RP11-100E13.1
LEFTY2
RP11-396C23.4
MIXL1
CTD-2090I13.1
RP5-1139B12.3
RP5-956O18.3
RP5-858B6.3
TSNAX-DISC1
RP4-781K5.2
LINC00184
RP4-781K5.7
RP11-443B7.2
RP11-443B7.3
RP4-580N22.2
RP11-385F5.4
RGS7
RP11-527D7.1
AKT3
RP11-518L10.5
RP11-83A16.1
AC092159.2
RP13-539J13.1
AC144450.2
RP13-512J5.1
AC062028.1
RAD51AP2
NT5C1B
RP11-79O8.1
RP11-130L8.2
EFR3B
AC012457.2
KCNK3
AGBL5-AS1
RP11-503P10.1
GCKR
ALK
CTC-336P14.1
NLRC4
AC007391.2
CDKL4
KCNG3
OXER1
RP11-15I20.1
C2orf61
BCYRN1
AC010967.2
GPR75
AC093110.3
RP11-493E12.1
AC012368.1
LINC00309
AC007365.3
MEIS1-AS3
MEIS1-AS2
AC078941.1
CNRIP1
AC073046.25
RP11-711M9.1
SLC4A5
AC104135.3
AC079117.1
CTNNA2
LRRTM1
GNLY
AC109826.1
RP11-527J8.1
AC016738.4
RFX8
SLC9A4
ST6GAL2
AC012487.2
AC114776.3
AC096670.3
IL1A
IL37
IL1F10
FOXD4L1
AC104653.1
STEAP3-AS1
GLI2
AC073409.1
AC114813.1
LIMS2
RAB6C
RP11-109E12.1
RP11-231E19.1
ARHGAP15
NEB
AC009299.2
AC009487.4
B3GALT1
AC007405.4
AC096649.3
AC016751.3
PDE11A
RP11-171I2.4
AC093911.1
ZNF385B
CERKL
COL3A1
AC006460.2
AC092614.2
AC064834.3
AC020571.3
C2orf66
RFTN2
AC011997.1
ALS2CR11
MPP4
CPO
AC007879.4
AC007879.6
UNC80
AC007038.7
AC108066.1
AC012668.2
AC073321.4
GPBAR1
PLCD4
ABCB6
AC009502.4
KCNJ13
SAG
TRPM8
UBE2F-SCLY
TWIST2
AC104809.3
CNTN6
EGOT
AC026202.1
AC023481.1
SSUH2
SRGAP3-AS2
SRGAP3-AS4
RP11-58B17.2
GHRL
RP11-169K17.4
UBE2E1-AS1
RP11-222K16.1
LINC00693
TRIM71
TMPPE
RP11-129K12.1
RP11-285J16.1
DLEC1
ACVR2B-AS1
SCN11A
RP11-372H2.1
VIPR1-AS1
RP4-613B23.1
SNRK-AS1
RP4-555D20.3
CCR3
LRRC2
PRSS46
RP13-131K19.2
RP11-3B7.1
BSN
GRM2
WNT5A-AS1
DNASE1L3
RP11-802O23.3
RP11-245J9.6
RP11-85I21.1
LINC00870
PDZRN3
RP11-47P18.1
RP11-47P18.2
EPHA3
RP11-383I23.2
RP11-115H18.1
LINC00636
TRAT1
RP11-553A10.1
PVRL3-AS1
CD200R1
BOC
ARHGAP31
RP11-190C22.9
RP11-797D24.3
RP11-797D24.4
RP11-124N2.1
CCDC37
KBTBD12
GATA2
RP11-475N22.4
EFCC1
RP11-77P16.4
RP11-469L4.1
RP11-402L6.1
RP11-91K8.5
KY
DZIP1L
NME9
RP11-372E1.6
PLSCR5
RP11-206M11.7
SIAH2-AS1
TMEM14E
RP11-292E2.1
KCNAB1
LINC00881
SHOX2
RP11-379F4.9
RP11-362K14.5
RP11-362K14.7
RP11-379K17.4
RP11-408H1.3
NLGN1-AS1
RP11-255C15.3
AC007620.3
RP11-416O18.1
KLHL6
C3orf65
RP11-567G11.1
ATP13A5
ATP13A5-AS1
RP11-528A4.2
AC124944.5
RP11-352G9.1
ZDHHC19
RP13-616I3.1
RP11-496H1.2
RP11-803P9.1
RP11-2H3.6
RP11-440L14.4
NAT8L
ADRA2C
RP11-586D19.1
AC097381.1
RP11-689P11.2
SLIT2
KCNIP4
PPARGC1A
RP11-431M7.3
RP11-36B15.1
RP11-83C7.2
RP11-814H16.2
RP11-395F4.1
RP11-324J13.2
YIPF7
RP11-700J17.1
CORIN
LRRC66
KIT
UGT2B10
ODAM
ART3
RP11-109G23.3
RP11-115D19.1
HPGDS
RP11-1299A16.3
SLC9B1
LEF1
ETNPPL
AC004067.5
RP11-455G16.1
TNIP3
IL2
FGF2
RP11-50D9.3
PCDH18
RP11-392B6.1
UCP1
RNF150
SMARCA5-AS1
GYPE
RP11-610P16.1
RP11-164P12.3
RNF175
SFRP2
FGA
TDO2
NPY1R
2017-03-01
RP11-789C1.2
RP11-51M24.1
GPM6A
SPATA4
RP11-404J23.1
RP11-310P5.1
TPPP
ZDHHC11B
CTD-2194D22.3
RP11-332J15.4
RP11-374A4.1
CTD-2152M20.2
RP11-1084J3.4
RANBP3L
CTD-2653M23.3
MROH2B
CTD-2636A23.2
CTD-2366F13.2
CTD-2081C10.7
ANKRD55
CTC-236F12.4
AC008937.2
CTC-436P18.1
CTC-436P18.3
RP11-307L14.2
NAIP
CTC-347C20.2
CTD-2631K10.1
CTD-2377O17.1
RP11-229C3.2
DMGDH
BHMT
THBS4
CTC-325J23.3
CTC-325J23.2
CTD-2249K22.1
CTD-2316B1.2
CTC-558O19.1
AC008948.1
STARD4-AS1
EPB41L4A-AS2
ZNF474
PRDM6
RP11-436H11.6
CTXN3
CTC-228N24.2
SOWAHA
CTC-350I8.1
RP11-215P8.4
AC009014.3
MYOT
AC034243.1
LRRTM2
MZB1
SLC4A9
PCDHA6
PCDHA12
PCDHB3
PCDHB7
PCDHGA6
PCDHGA12
KCTD16
PLAC8L1
CTB-108O6.2
JAKMIP2
RP11-373N22.3
IL17B
CSF1R
PDGFRB
MYOZ3
SAP30L-AS1
HAVCR2
CTB-47B11.3
ADAM19
CTB-11I22.2
AC008697.1
MIR146A
LCP2
RP11-267A15.1
HRH2
RP11-826N14.2
SLC34A1
COL23A1
RP11-281O15.8
GFPT2
CTC-573N18.1
CTC-338M12.6
AC138035.2
RP1-40E16.11
RP3-406P24.4
RP3-400B16.1
RP1-232P20.1
RP3-380B8.4
RP11-69L16.4
RP3-413H6.2
RP3-500L14.2
KAAG1
KIAA0319
RP1-30M3.6
HIST1H2BB
HIST1H2BF
RP1-153G14.4
HIST1H2AK
RP1-265C24.8
ZSCAN23
HCG16
HCG9
HCG20
GTF2H4
TNF
C6orf47-AS1
C6orf25
MSH5-SAPCD1
COL11A2
RPS10-NUDT3
PACSIN1
TCP11
SCUBE3
ARMC12
RP1-50J22.4
CPNE5
CRIP3
RP3-337H4.10
TCTE1
GSTA3
GCM1
RP1-27K12.4
KLHL31
RP11-411K7.1
BMP5
RP11-472M19.2
RP11-203B9.4
XXbac-BPGBPG55C20.1
KHDC3L
OOEP
RP11-505P4.6
RP11-554D15.3
RP1-90L14.1
C6orf165
AL079342.1
RP1-45N11.1
FUT9
RP1-60O19.1
RP1-111B22.3
RP5-1112D6.7
COL10A1
RP1-93H18.1
FAM26D
ROS1
PLN
RP11-510H23.1
RP11-527F13.1
MOXD1
VNN1
VNN3
RP1-67K17.4
RP11-439L18.3
RP11-436I24.1
RP1-91J24.3
RP1-111C20.4
TAGAP
RP11-235G24.1
PRR18
Z98049.1
SMOC2
AC147651.1
AC147651.4
CYP2W1
AC073316.2
RSPH10B
AC004895.4
GRID2IP
AC079742.4
ZNF853
RP5-1007H16.1
AC007009.1
THSD7A
AC073333.8
AC005682.8
STK31
AC003090.1
CTD-2227E11.1
CTB-119C2.1
AC004549.6
AC007285.6
CCDC129
BMPER
ELMO1
AMPH
AC011290.4
PGAM2
AEBP1
MYO1G
ADCY1
IGFBP1
EGFR-AS1
PHKG1
RP11-760D2.5
RP11-797H7.5
UPK3B
CACNA2D1
AC074183.4
SEMA3D
ADAM22
AC003991.3
AC002429.5
GS1-293C5.1
RP11-307C18.1
TMEM130
AC004893.11
GJC3
RP11-506M12.1
SPDYE3
TFR2
RP11-251G23.5
CTB-13F3.1
LAMB4
ST7-OT4
RP4-745K6.1
RP11-560I19.1
HYAL4
RP11-3B12.5
FSCN3
CPA2
CPA4
hsa-mir-335
DENND2A
MTRNR2L6
KEL
CNTNAP2
RP11-143I21.1
LINC00996
GIMAP7
GIMAP4
NOS3
AC073133.2
AC005481.5
CSF2RA
NLGN4X
AMELX
TLR8-AS1
GS1-600G8.5
GS1-594A7.3
RP3-410B11.1
PHKA2-AS1
PCYT1B
NR0B1
CYBB
MID1IP1-AS1
CASK-AS1
GPR34
UXT-AS1
CACNA1F
USP27X-AS1
CCNB3
ITIH6
RP3-323P24.3
SPIN4-AS1
ZC3H12B
HEPH
RP6-201G10.2
STARD8
IGBP1-AS1
TEX11
RP13-216E22.4
MAGEE2
FGF16
PABPC5
NAP1L3
DRP2
ARMCX3-AS1
RP4-769N13.7
BHLHB9
TCEAL7
RAB9B
PIH1D3
FRMPD3
NCBP2L
CAPN6
IL13RA2
SH2D1A
APLN
LINC00629
ARHGEF6
WI2-80269A6.1
PNMA5
TREX2
BGN
PDZD4
XX-FW83128A1.2
GAB3
SPRY3
RP5-855D21.2
DLGAP2
RP11-439C15.5
CTD-2541M15.1
GS1-24F4.2
FAM66E
RP1L1
SLC35G5
GATA4
LINC00965
FAM86B2
RP11-468H14.2
RP11-242F4.2
FGL1
NAT2
DOK2
RP11-875O11.2
RP11-1149O23.2
RP11-346L1.2
GPR124
RP11-350N15.6
RP11-675F6.3
CTD-2544N14.3
RP11-360L9.7
RP11-1070A24.2
CTA-397H3.3
RP11-513O17.3
RP11-91I20.4
AC022182.1
NKAIN3
RP11-659E9.2
CTD-2532N20.1
DNAJC5B
MSC
RP11-531A24.5
RP11-434I12.2
RP1-16A9.1
CASC9
HNF4G
ZFHX4
FABP4
RP11-354A14.1
RP11-219B4.7
AC117834.1
RP11-10N23.5
AC023632.1
RGS22
KB-431C1.5
ANGPT1
TMEM74
RP11-557C18.4
FAM83A-AS1
FER1L6
RP11-1082L8.3
ZNF572
RP11-65D17.1
RP11-103H7.5
ADCY8
SLA
RP11-157E21.1
RP11-398H6.1
SLURP1
MAFA
RP11-661A12.5
RP11-661A12.9
RP11-661A12.12
CCDC166
RP11-429J17.8
FAM203B
BOP1
CTD-2517M22.16
FOXH1
CTD-2517M22.17
FOXD4
PDCD1LG2
RP11-75C9.1
RP11-3L8.3
RP11-120J1.1
BNC2
SH3GL2
RMRP
RP11-220I1.2
ANKRD18A
RP11-146D12.2
RP11-187C18.2
FAM27E2
FAM27B
RP11-764K9.1
RP11-58A12.3
RP11-561O23.8
VPS13A-AS1
RP11-154D17.1
FRMD3
RP11-276H19.2
LINC00484
RP11-440G5.2
RP11-2B6.2
RP11-435O5.7
BAAT
PALM2
SVEP1
RP11-408O19.5
RP11-9M16.2
RP11-445L6.3
RP11-67K19.3
RP11-175D17.3
RP11-423C15.3
TTC16
SH2D3C
ENG
RP11-228B15.4
RP11-247A12.8
PRRX2
RP11-138E2.1
RP11-83J21.3
FAM78A
NTNG2
C9orf171
SOHLH1
RP11-432J22.2
PNPLA7
FAM157B
AL359878.1
RP11-482E14.2
RP11-116G8.5
DKFZP667F0711
RP1-251M9.2
RP11-186N15.3
ST8SIA6
TMEM236
CACNB2
RP11-139J15.7
RP11-354E11.2
RP11-573G6.10
RP13-16H11.5
RP11-90B22.1
NAMPTL
RP11-20J15.3
RP11-38L15.8
ANXA8L1
ANTXRL
PTPN20B
VSTM4
C10orf128
DRGX
PHYHIPL
LINC00845
RP11-179K3.2
ATOH7
RP11-153K11.3
RP11-472G21.2
RP11-344N10.5
RP11-464F9.22
MYOZ1
RP11-574K11.29
DUSP13
RP11-619F23.2
PLAC9
DYDC1
C10orf99
LDB3
LIPJ
RP11-429H9.4
RP11-391J2.3
C10orf62
ABCC2
PITX3
RP11-18I14.11
CYP17A1
ADRA2A
RP11-324O2.6
RP11-383C6.2
ENO4
RP11-354M20.3
BTBD16
EDRF1-AS1
JAKMIP3
LINC01001
RP11-304M2.5
RP11-326C3.12
RP13-317D12.3
DRD4
BRSK2
ART5
HBG2
UBQLNL
OR6A2
RP11-231N3.1
CALCA
LDHC
NAV2-AS3
LUZP2
RP11-1L12.3
RP11-22P4.2
CSTF3-AS1
C11orf91
SLC1A2
LINC00610
LRRC4C
ALKBH3-AS1
SYT13
RP11-618K13.2
KBTBD4
FOLH1
RP11-872D17.4
YPEL4
MS4A1
RP11-804A23.2
RP11-804A23.4
VWCE
RP11-286N22.8
HRASLS5
RP11-869B15.1
RP11-770G2.2
SNX32
RP11-755F10.3
C11orf86
RP11-655M14.13
RP11-119D9.1
CTD-2655K5.1
FGF19
RP11-626H12.1
RP11-626H12.2
SHANK2-AS1
PDE2A
ARAP1-AS1
RP11-809N8.2
RP11-707G14.7
RP11-167N4.2
CTD-2562J17.7
RP11-535A19.2
GDPD4
RP11-452H21.4
RP11-179A16.1
GRM5
CCDC67
CTD-2383M3.1
MMP3
CARD18
C11orf53
RP11-839D17.3
TMPRSS5
RP11-667M19.2
RP11-212D19.4
AP000936.4
DSCAML1
FXYD2
FXYD6
RP11-110I1.11
ABCG4
GRAMD1B
SCN3B
STT3A-AS1
FLI1
RP11-890B15.2
NTM
RP11-713P17.3
JAM3
RP11-598F7.3
SLC6A13
RP11-885B4.2
RP4-816N1.7
RP11-234B24.6
ACRBP
C3AR1
CD69
AC091814.2
OLR1
KLRK1
TAS2R20
TAS2R30
RP11-434C1.2
GRIN2B
RP11-59N23.3
RP11-444D3.1
RP11-283G6.3
RP11-612B6.2
RP11-421F16.3
RP11-709A23.1
TSPAN11
RP11-843B15.2
RP11-89H19.1
AC024257.1
C1QL4
RP11-70F11.8
POU6F1
ACVRL1
RP11-1100L3.8
RP11-1100L3.7
C12orf80
KRT75
SOAT2
AMHR2
HOXC6
RP11-753H16.3
GPR84
RP11-644F5.10
RP11-973D8.4
RP11-603J24.14
SLC39A5
RP11-977G19.10
MIP
GLI1
KIF5A
RP11-366L20.2
MYRFL
GLIPR1L1
RP11-114H23.1
RP11-114H23.2
RP11-290L1.5
RP11-20E24.1
RP11-781A6.1
RP11-530C5.1
PTPRQ
SLC6A15
RP11-13A1.1
RP11-1109F11.5
LUM
DCN
RP11-256L6.3
RP11-394J1.2
RP11-650K20.3
CMKLR1
DAO
MYO1H
NOS1
HNF1A
OASL
P2RX7
RP11-87C12.5
LRRC43
RP11-338K17.8
RP11-380L11.4
RP4-809F18.1
GLT1D1
RP11-523H24.3
LINC00327
RP11-307N16.6
RNF17
RP11-271M24.2
LINC00412
LINC00543
RP11-141M1.3
LINC00330
SLC25A30-AS1
LINC00444
SUCLA2-AS1
MED4-AS1
KCNRG
LINC00348
DACH1
RNF219-AS1
LINC01068
ZIC2
RP11-29B2.5
MYO16-AS1
RP11-98F14.11
GRTP1-AS1
GAS6-AS1
SLC7A7
BCL2L2-PABPN1
JPH4
DHRS2
DHRS4-AS1
TSSK4
RP11-80A15.1
NPAS3
KIAA0391
RP11-356O9.2
RP11-454K7.3
LINC00871
RPL10L
RP11-58E21.4
RP11-406H23.2
ABHD12B
NID2
PTGDR
RP11-589M4.1
RP11-108M12.3
RP11-47I22.3
HIF1A-AS2
LINC00643
ESR2
ACTN1-AS1
ADAM20P1
CTD-2540L5.6
RP3-449M8.6
FLVCR2
RP11-7F17.7
NGB
SAMD15
RP11-114N19.3
RP11-33N16.2
RP11-471B22.2
LINC00642
RP11-895M11.3
AL133373.1
CHGA
ITPK1-AS1
SERPINA3
LINC00341
LINC00618
RP11-688G15.3
RP11-543C4.1
EML1
RP11-638I2.6
RP11-638I2.8
MEG8
MEG9
LINC00524
CTD-2017C7.2
TMEM179
CTD-3051D23.1
RP11-403B2.7
NPAP1
SNURF
APBA2
FAM189A1
RP11-932O9.7
RP11-16E12.2
RP11-3D4.2
TMCO5A
RP11-1008C21.1
RP11-346D14.1
RP11-462P6.1
RP11-325N19.3
RP11-133K1.2
RP11-111A22.1
RP11-540O11.7
LTK
RP11-546B15.1
TGM5
RP11-296A16.1
SERINC4
PATL2
SLC24A5
FBN1
HDC
CYP19A1
GLDN
RP11-56B16.5
ONECUT1
WDR72
PYGO1
AQP9
CTD-2116N17.1
AC100830.5
ANKDD1A
RP11-342M21.2
RP11-279F6.2
RP11-96C21.1
CTD-2524L6.3
RP11-1006G14.1
ADPGK-AS1
CYP11A1
CPLX3
CTD-2026K11.2
C15orf27
RP11-285A1.1
RP11-379K22.3
RP11-28H5.2
RP11-775C24.3
RP11-276M12.1
TM6SF1
RLBP1
WDR93
MESP2
ANPEP
CTD-3065B20.2
PRC1-AS1
RP11-386M24.9
RP11-255M2.2
LINC00924
RP11-35O15.1
CERS3
RP11-89K11.1
HBA2
IGFALS
RPL3L
RP11-304L19.12
CLDN6
CASP16
RP11-127I20.5
RP11-77H9.5
RP11-473I1.6
GRIN2A
RP11-66H6.3
CTD-3088G3.8
NPIPA2
NOMO3
NPIPA7
NPIPA8
RP11-626G11.4
CTA-363E6.7
CTC-508F8.1
HS3ST2
CTD-2515A14.1
RP11-266L9.5
AQP8
HS3ST4
CLN3
RP11-264B17.4
AC009133.20
CTD-2574D22.2
RP11-455F5.4
RP11-146F11.5
STX1B
ZNF668
RP11-388M20.9
ITGAM
COX6A2
AHSP
RP11-46D6.1
ABCC11
RP11-491F9.1
SNX20
NOD2
CES1
MT1M
MT1H
CCL17
CNGB1
PRSS54
Y_RNA
CKLF-CMTM1
CMTM1
CMTM2
RP11-61A14.1
CA7
CDH16
CES3
LRRC36
EDC4
TMED6
AC010547.9
RP11-510M2.2
PMFBP1
AC009120.4
AC009120.5
RP11-252A24.3
RP11-252E2.1
RP11-345M22.2
RP11-303E16.3
RP11-303E16.7
BCMO1
RP11-517C16.2
IRF8
ZNF469
RP11-830F9.5
AC137932.6
FAM101B
TLCD2
AC090617.1
RP1-59D14.1
CTD-2309O5.3
CTD-3195I5.4
SPNS3
SMTNL2
RP11-314A20.5
GP1BA
RP5-1050D4.5
FBXO39
RP11-599B13.3
AC129492.6
HES7
RP11-849F2.9
ARHGEF15
RNF222
RP11-565F19.4
CTC-297N7.5
RP11-963H4.3
DNAH9
RP11-214O1.3
RP11-385D13.1
RP11-524F11.2
SMCR8
EVPLL
SNORD3B-1
EPN2-AS1
MFAP4
SLC47A1
AC008088.4
CCDC144NL
RP11-381P6.1
KCNJ12
RP11-19P22.8
CTD-2350C19.1
FOXN1
TIAF1
RP11-296K13.4
RP11-338L22.2
AC116407.2
RP11-220C2.1
ASIC2
CCL7
RP11-642M2.1
RASL10B
AC015849.2
CCL5
CCL4
CTB-75G16.3
RP11-115K3.1
AC006449.1
CTB-58E17.5
PNMT
RP11-94L15.2
KRT222
KRT24
AC003958.2
KRT36
KRT9
KLHL10
RAMP2-AS1
WNK4
AOC3
FAM171A2
C1QL1
CTD-2020K17.1
CTB-39G8.3
RP11-6N17.6
AC090627.1
HOXB6
GIP
B4GALNT2
RP11-893F2.9
RP1-117B12.4
MYCBPAP
HLF
NOG
RP11-60A24.3
RP11-159D12.10
LPO
BZRAP1-AS1
MIR142
RP11-112H10.4
2017-09-04
RP11-178C3.1
RP11-15E18.1
RP11-156L14.1
2017-03-10
KCNH6
RP11-583F2.2
CACNG4
ABCA9
ABCA6
RP11-1124B17.1
RP11-57A1.1
SSTR2
CPSF4L
CD300LF
GRIN2C
OTOP2
RP11-649A18.12
RP11-16C1.1
RP11-474I11.7
RP11-666A8.8
RP11-666A8.9
CTD-2246P4.1
AC087645.1
DNAH17
AC061992.1
CTD-2047H16.4
CTD-2526A2.2
PDE6G
GCGR
RP11-498C9.13
RP13-650J16.1
RP11-1376P16.1
CD7
TEX19
RP13-991F5.2
RP11-388C12.1
RP11-497H17.1
COLEC12
CLUL1
DLGAP1
RP11-835E18.5
RP11-243E13.1
LDLRAD4
RP11-411B10.3
POTEC
RP11-699A5.2
RP11-403A21.2
RP11-621L6.3
RP11-57J16.1
RP11-612A1.1
CDH2
DSC1
DSG4
NOL4
RP11-322E11.6
RP11-905K4.1
RP11-95O2.5
RP11-142I20.1
SLC14A2
RP11-116O18.3
RP11-687F6.1
CTD-2130O13.1
RP11-15F12.1
MAPK4
STARD6
RP11-108P20.3
SERPINB10
RP11-484N16.1
RP11-41O4.2
RP11-111H3.3
RP11-862L9.3
AL136531.1
SIRPG
SIGLEC1
RP4-779E11.3
LINC00654
CHGB
RP1-278O22.2
RP5-1077I2.3
CD93
RP11-218C14.8
BPIFB2
BPIFA1
ITCH-AS1
MYH7B
RP4-614O4.12
FAM83C
RBL1
TOX2
WISP2
SYS1-DBNDD2
SPATA25
RP11-323C15.2
RP1-148H17.1
PREX1
FAM65C
NFATC2
CYP24A1
RP11-157P1.5
HAR1A
SRMS
RTEL1
ZGPAT
LIME1
C20ORF135
OPRL1
ODF3L2
GZMM
AC004156.3
PALM
AC004528.4
CIRBP-AS1
PLK5
CTB-31O20.3
TMPRSS9
DIRAS1
AC005262.2
CELF5
CACTIN-AS1
CTB-50L17.9
MIR7-3HG
CATSPERD
CTC-232P5.1
CTC-503J8.4
C19orf59
CTD-2623N2.5
C19orf38
CTC-510F12.2
ZNF763
CTD-2666L21.1
CTD-3105H18.13
CTD-2192J16.11
RTBDN
DAND5
CTC-250I14.3
CACNA1A
CTB-5E10.3
C19orf67
CTB-55O6.10
EMR3
RASAL3
PGLYRP2
CYP4F2
CTD-2231E14.8
UNC13A
SLC5A5
LRRC25
LINC00664
ZNF98
CTB-175P5.4
TDRD12
SLC7A9
CTD-2540B15.7
AC010504.2
AC002128.5
HAMP
AC002511.2
FFAR2
CTD-3064H18.4
CTB-102L5.4
RASGRP4
CTC-360G5.9
CNTD2
RAB4B-EGLN2
CEACAM21
CEACAM3
GRIK5
POU2F2
CTC-378H22.1
PSG3
SRRM5
AC084219.3
CTB-171A8.1
CTB-129P6.4
CTB-129P6.11
AC006126.3
GPR4
FOXA3
IGFL4
AC006262.4
PNMAL2
SLC8A2
CTC-453G23.8
GRIN2D
CTC-273B12.5
AC022154.7
FGF21
CTB-191K22.5
SPIB
ACPT
CTC-518B2.10
CD33
FPR1
CTD-2525I3.5
AC008753.6
AC008440.5
TARM1
OSCAR
AC012314.20
LILRB5
LILRB2
LILRA5
CTD-2587H19.3
GP6
AC010327.2
BRSK1
ZNF835
VN1R1
AC003005.4
ZSCAN4
ZSCAN1
CTD-2619J13.23
PCDH11Y
AC006946.16
XXbac-B476C20.17
USP18
AC000068.10
AC006547.15
AC006547.8
XXbac-B33L19.4
SCARF2
GNAZ
CRYBB1
MIAT
CTA-373H7.7
RP1-90L6.2
C22orf31
RASL10A
RP1-102K2.6
SEC14L6
GAL3ST1
RP3-430N8.11
RFPL2
RASD2
IL2RB
RP1-63G5.7
LGALS2
CTA-228A9.3
RP3-508I15.22
NFAM1
CTA-217C2.2
UPK3A
SMC1B
FAM19A5
RP1-29C18.10
RP3-522J7.6
RP3-402G11.25
RP3-402G11.28
AL022328.1
CHKB-CPT1B
C21orf37
MIR155HG
AP001439.2
LINC00113
AF131217.1
RP11-313P22.1
GRIK1-AS1
KRTAP19-3
LINC00846
AP000275.65
AP000569.9
AP000320.6
DSCAM
DSCAM-AS1
LINC00323
AP001046.5
LINC00319
TRPM2
AL133493.2
ZNF84
PNRC2
GFM1
TMEM143
ENO1
SMIM14
SORD
NPW
CA2
GAD1
BSCL2
POU2F3
VPS45
FNDC4
XYLB
ARSB
LST1
RP11-563K23.1
PTPRN2
MIR503HG
ZNF517
CTD-3074O7.12
NEU3
GAB2
GRIP1
LHFP
TGFB3
PLEKHO2
IQCH
SYT17
RP11-1260E13.2
FKBP10
RP1-193H18.2
MYO1F
RP11-54O7.1
RP11-54O7.2
RP5-902P8.12
TAS1R3
RP11-547D24.3
HES5
CHD5
RP5-1115A15.1
RP4-736L20.3
PLA2G2C
RP1-74M1.3
FAM110D
RP11-415J8.5
ZMYM6NB
TEKT2
HEYL
HYI-AS1
FOXE3
RP11-191G24.1
DIO1
AL357673.1
TCTEX1D1
NEXN-AS1
RP4-561L24.3
RP4-671G15.2
FAM19A3
SLC16A1-AS1
RP11-31F15.2
NGF
CD2
RP4-753F5.1
RP6-206I17.2
RP4-791M13.3
RP11-458D21.6
RP11-458D21.1
RP6-74O6.6
RP11-403I13.5
RP11-403I13.4
RP11-316M1.3
TNFAIP8L2
RP11-98D18.16
TCHH
PGLYRP4
RP11-350G8.9
BCAN
NES
LRRC71
AIM2
RP11-536C5.7
RP11-312J18.6
C1orf110
RCSD1
TNFSF4
RP11-160H22.3
B3GALT2
CFHR1
RP11-532L16.3
RP11-480I12.4
PROX1
ESRRG
RNU6ATAC35P
RP11-295M18.2
LINC01132
KMO
RP11-439E19.10
C1orf229
TRIM58
TRAPPC12-AS1
AC107057.1
RP11-791G15.2
FAM228A
GAREML
CGREF1
AC109828.1
C2orf16
AC016907.3
CAPN14
RP11-1057B6.1
AC020594.5
AC007382.1
AC093609.1
SLC3A1
AC009236.2
RP11-333I13.1
AC016722.4
AC007381.3
RP11-474G23.2
ATP6V1B1
ANKRD53
M1AP
RP11-355F16.1
SH2D6
KCNIP3
RP11-440D17.4
FAM178B
C2orf15
AC010884.1
SULT1C2
FBLN7
AC024704.2
ZEB2
KIF5C
CYTIP
AC008063.3
KLHL41
AC078883.4
RAPGEF4
RP11-394I13.2
WIPF1
TTN
CCDC141
AC098617.1
RP11-107N15.1
AC007879.5
TMEM169
AC098820.4
DOCK10
GBX2
KLHL30
AC114788.2
AC133528.2
LMCD1-AS1
RP11-1020A11.2
SLC6A11
AC093495.4
COLQ
RP11-415F23.4
KCNH8
LINC00691
AC116035.1
RP11-129K12.4
SLC22A14
RP11-348P10.2
CCR1
CSPG5
SPINK8
RP11-148G20.1
CTD-2330K9.2
LSMEM2
DOCK3
RP5-1157M23.2
STAB1
DNAH12
RP11-755B10.3
RP11-129B22.1
ADAMTS9
EPHA6
COL8A1
IMPG2
ZPLD1
RP11-572C15.6
RP11-271C24.2
LSAMP-AS1
IGSF11
RP11-379B18.6
KLF15
RP11-93K22.13
RP11-200A1.1
RP11-375I20.6
CLDN18
RP11-12K11.2
RP11-362K14.6
LINC00501
KCNMB2
RP11-145M9.5
EIF2B5-AS1
FETUB
AC022498.1
LEPREL1-AS1
FGF12
LINC00887
RP11-141C7.4
UBXN7-AS1
AC128709.4
CPLX1
MSANTD1
RP11-367J11.2
DRD5
CLNK
FGFBP2
AC006160.5
RP11-496D24.2
DTHD1
AC021860.1
RP11-571I18.4
PDGFRA
RP11-177J6.1
AC068620.1
RP11-738E22.3
TMPRSS11D
RP11-468N14.13
ADAMTS3
RP11-352E8.2
RP11-576N17.5
HSD17B13
ADH6
MTTP
RP11-286E11.2
LRIT3
ENPEP
RP11-381N20.1
FAT4
SMAD1-AS1
FGG
RP11-219C20.3
RP11-789C1.1
SCRG1
WWC2-AS2
KLKB1
PLEKHG4B
LINC01018
ADCY2
CTD-2199O4.6
RP11-215G15.5
CDH12
C5orf17
CTD-2118P12.1
PDZD2
RP11-1250I15.3
CTD-2035E11.4
CTD-2035E11.5
NIM1K
IL31RA
RP11-231G3.1
RP11-307L14.1
SERF1A
RP11-389C8.3
CTD-2376I4.1
GCNT4
ANKRD31
ZBED3-AS1
SPATA9
C5orf27
CTD-2260A17.1
CTD-2001C12.1
CDO1
CTB-118N6.3
CTB-161M19.4
CTC-441N14.2
GDF9
CTC-203F4.2
SPOCK1
RP11-381K20.5
PCDHAC2
PCDHB4
PCDHB6
PCDHB13
PCDHB15
PCDHGB6
SPINK6
SPINK7
SLC6A7
CTC-367J11.1
CTC-251D13.1
CTB-11I22.1
TLX3
RP11-1334A24.6
RP11-1026M7.2
ZFP2
FLT4
CTC-338M12.2
IRF4
RP11-532F6.3
RP1-136B1.1
RP1-80N2.3
HULC
HIST1H2AB
HIST1H2BI
HIST1H3H
HIST1H3J
TRIM31-AS1
XXbac-BPG249D20.9
SAPCD1-AS1
HLA-DQA2
HCG25
LINC00336
GRM4
DAAM2
MEP1A
RP3-483K16.4
MLIP
RP11-134K13.4
KHDC1L
DDX43
RP11-250B2.3
C6orf164
RP11-63L7.5
RP1-122O8.7
EPHA7
RP11-346D19.1
ENPP3
LINC00271
RP1-20N2.6
ADGB
STXBP5-AS1
ULBP3
RP11-230C9.2
RP5-933K21.3
THBS2
RSPH10B2
AC009473.1
GS1-166A23.2
AOAH
LINC00265
LINC00957
GCK
NPC1L1
AC004854.4
NACAD
IKZF1
CTB-51J22.1
CTB-167B5.1
AC002456.2
HEPACAM2
NYAP1
NAT16
SLC26A5
CDHR3
AC006159.5
KCND2
FEZF1
IQUB
POT1-AS1
CCDC136
RP11-134L10.1
SLC13A4
MGAM
TMEM176A
ATG9B
ASB10
MNX1
XG
ARSD-AS1
MXRA5
SCML2
IL1RAPL1
RP5-1172N10.2
USP51
GJB1
ITM2A
BTK
RPL36A-HNRNPH2
TMEM31
AKAP14
SASH3
SLITRK4
CLIC2
F8A2
CTA-398F10.2
AF131215.8
FGF20
PDGFRL
LGI3
ADAMDEC1
TEX15
RP11-863K10.7
STAR
RP11-90P5.2
RP11-589C21.6
RP11-503E24.3
ST18
RP1
TOX
CLVS1
RP11-865I6.2
RP11-382J12.1
RP11-1102P16.1
KCNB2
RP11-363E6.4
SLC26A7
RP11-347C18.5
FBXO43
RP11-302J23.1
KB-1471A8.1
RP11-713M15.2
TG
GPR20
RP11-429J17.7
ZNF252P-AS1
RP11-390F4.6
PTPRD
RP11-62F24.2
DNAI1
RP11-182N22.8
FAM221B
FAM27E3
MAMDC2-AS1
TRPM3
RP11-151D14.1
RP11-439K3.3
RP11-575L7.8
GAS1
PCAT7
RP11-54O15.3
FOXE1
MURC
C9orf43
RP11-477J21.6
RP11-339B21.14
RP11-339B21.13
RP11-65J3.3
C9orf50
HMCN2
FAM69B
CCDC183-AS1
PTGDS
SLC34A3
FAM166A
IDI2-AS1
TUBAL3
RP11-536K7.3
GATA3
RP11-138I18.1
AL138764.1
CUBN
C10orf67
ARMC4
RP11-166N17.1
RP11-135A24.4
ZNF32-AS2
ALOX5
RP11-292F22.7
FRMPD2
AC069547.2
COL13A1
PALD1
RP11-399K21.14
TMEM254-AS1
RP11-338I21.1
CDHR1
FFAR4
RP11-76P2.4
RP11-310E22.4
SORBS1
PIK3AP1
DNMBP-AS1
RP11-316M21.6
RP11-285F16.1
RP11-57H14.2
MRPL23-AS1
HPX
NLRP10
TUB
PDE3B
KCNJ11
TPH1
RP4-607I7.1
RP1-276E15.1
RP11-864I4.4
RP11-783K16.14
PYGM
TMEM262
CCDC87
CARNS1
FOLR3
DKFZP434E1119
FAM181B
DLG2
CCDC89
RP11-677I18.3
ARHGAP20
TEX12
AP006216.10
AMICA1
RP11-770J1.5
RP11-334E6.10
THY1
KCNJ5
NINJ2
CD27
C1S
FAM90A1
RP11-90D4.3
CLECL1
RP11-277P12.9
EIF2S3L
PRB3
RP11-69C13.1
RP11-59N23.1
SOX5
RP11-283G6.4
AC024940.1
NELL2
BIN2
GRASP
KRT81
MAP3K12
RP11-762I7.5
HSD17B6
AGAP2
RP11-611O2.1
RP11-320P7.1
RP11-193M21.1
RP11-1109F11.3
C12orf74
RP11-1060G2.2
RP11-1105G2.3
AMDHD1
RP11-256L6.2
SYCP3
GLT8D2
RP11-482D24.2
RP11-686G8.2
RP11-768F21.1
RP11-450K4.1
RP11-486O12.2
DNAH10
RP11-380L11.3
RP11-575F12.2
IL17D
C1QTNF9
LINC00572
LINC00426
DCLK1
SERTM1
CSNK1A1L
RP11-168P13.1
RP11-478K15.6
LCP1
RP11-173B14.5
RP11-120K24.3
CTD-2314B22.3
RP11-84C10.4
RNASE7
AL049829.1
THTPA
RP11-317N8.5
RP11-111A21.1
RP11-247L20.4
LINC00519
PTGER2
CCDC175
RP11-544I20.2
PLEKHD1
ADAM20
RP5-1021I20.5
RP3-449M8.9
RPS6KL1
TMEM63C
FOXN3-AS1
COX8C
SYNE3
AL117190.3
AL132709.8
RP11-982M15.6
DPH6-AS1
GPR176
PHGR1
PPP1R14D
DLL4
RP11-519G16.5
SEMA6D
RP11-154J22.1
RP11-48G14.2
ALDH1A2
CTD-2501E16.2
RBPMS2
NOX5
RP11-253M7.4
CHRNB4
RP11-358L4.1
RP11-38G5.4
ST20-MTHFS
RP11-210M15.2
KIF7
PCSK6
MIR1302-11
Z69720.2
RGS11
TPSAB1
RP11-304L19.11
RP11-715J22.2
LA16c-380H5.4
AC005356.1
RP11-77H9.6
RP11-65J21.3
XYLT1
RP11-21M24.2
NPIPB5
RP11-1348G14.5
SNX29P2
ITGAX
SLC5A2
CASC16
MT3
MT1G
CCDC135
RP11-368L12.1
TSNAXIP1
NRN1L
DPEP2
CLEC18A
IL34
RP11-432I5.2
AC009120.10
CHST6
7SK
CDH13
RP11-505K9.4
RP11-463O9.5
AC137932.5
RP11-676J12.4
RP11-667K14.4
HIC1
CTD-3060P21.1
RP11-235E17.6
WSCD1
CTC-281F24.1
SLC13A5
MIR497HG
SLC2A4
YBX2
RP11-599B13.7
CTC-297N7.1
LINC00675
CCDC144A
RP11-135L13.4
RP11-78O7.2
RP11-283C24.1
AC010761.10
MIR4523
CORO6
EFCAB5
OMG
CCL8
C17orf98
CSF3
CTD-2267D19.6
AC004231.2
KRT39
KRT40
AC019349.5
KLHL11
HSPB9
RP11-242D8.1
CTB-39G8.2
RP11-580I16.2
RP11-138C9.1
RP11-6N17.2
HOXB2
HOXB-AS1
HOXB3
RP11-1079K10.3
SAMD14
CTB-22K21.2
RP11-700H6.1
RP11-180P8.1
RP11-927P21.1
SLC16A6
CD300A
FADS6
RP11-552F3.10
ZACN
RP11-285E9.5
CARD14
NOTUM
AC144831.1
EPB41L3
RP11-474N24.6
RP11-17A19.2
RP11-650P15.1
ASXL3
RP11-456K23.1
RP11-49K24.8
ONECUT2
RP11-795F19.5
SLC24A3
C20orf26
HCK
DNMT3B
CNBD2
SLA2
PPP1R16B
STK4-AS1
RP1-155G6.4
RP11-112L6.3
FAM209A
RP1-309F20.4
CDH4
RP11-93B14.5
ABHD16B
AC006273.7
AC005329.7
APC2
CTB-25B13.9
C19orf77
ANKRD24
AC007292.3
AC005339.2
FUT6
SLC25A41
CTC-325H20.2
COL5A3
CTD-2369P2.4
CTD-3222D19.7
CTC-429P9.1
USHBP1
ANKLE1
AC068499.10
CERS1
MEF2BNB-MEF2B
ZNF492
AC020907.1
LGI4
FXYD7
UPK1A
HSPB6
CLIP3
CTC-454I21.3
CTB-186G2.1
CCER2
LRFN1
TTC9B
SPTBN4
RP11-15A1.2
ZNF233
PLA2G4C
HRC
CTC-301O7.4
IZUMO2
CTD-2616J11.9
CTD-2331H12.7
TTYH1
AC008746.12
CTC-550B14.7
CTD-2105E13.6
CTD-2619J13.19
TPTEP1
CECR2
CLDN5
XXbac-B444P24.14
RTDR1
ZNF70
CRYBB2
CABP7
RP4-539M6.19
KIAA1658
RP4-539M6.22
PDXP
RP5-1039K5.17
RP3-508I15.14
APOBEC3A
RNU12
RP3-388M5.9
MOV10L1
PANX2
RP3-402G11.27
MIOX
LINC00515
AP000304.12
SLC5A3
KCNE1
AP001432.14
AP001437.1
KCNJ6
C21orf88
PLAC4
LINC00479
C21orf128
PCBP3
AP001468.58
AL354822.1
PDCD4-AS1
MGP
SBF2-AS1
COPZ2
RP11-464F9.20
SLPI
CBX7
LCE1C
LINC00862
LEFTY1
TRIM61
ZDHHC11
AC147651.3
PCOLCE
ATP6V0A4
CENPI
CDKN2B-AS1
C9orf47
RP11-50E11.3
CALHM2
P2RY6
KIAA1467
NRL
RP1-261D10.2
RP11-46C24.7
RNASEK
CABLES1
QPCTL
ASPHD2
BAIAP2L2
ENPP5
RP4-758J18.10
RP11-345P4.7
TNFRSF1B
SLC25A34
C1orf134
PADI2
RP1-187B23.1
AL020996.1
GPR3
FABP3
DLGAP3
EPHA10
RP11-399E6.4
RP5-850O15.4
DNAJC6
AC093157.1
RP5-1180E21.4
NBPF14
NBPF15
ADAMTSL4-AS1
TMOD4
RIIAD1
RPTN
LCE1B
RXFP4
BGLAP
MNDA
RP11-466F5.8
PTPRC
RP1-272L16.1
C1orf227
IBA57-AS1
RP5-1139B12.2
TRIM17
RP5-1068B5.3
SLC35F3
CHRM3
AC116614.1
RSAD2
RP11-458N5.1
RP11-373D23.3
SPDYA
CYP1B1-AS1
RP11-559M23.1
AC107081.5
AC008074.3
PLEK
ASPRV1
RP11-434P11.2
ANKRD23
RP11-299H21.1
SH3RF3-AS1
DPP10
C1QL2
CACNB4
RPRM
ABCB11
CCDC173
AC104820.2
AC007319.1
C2orf88
SATB2
AC007163.3
AC005037.3
ADAM23
PLEKHM3
INHA
AC104841.2
RP11-367H1.1
NEU4
AC131097.3
AC090044.1
AC026202.3
RP11-380O24.1
GHRLOS
CAND2
RP11-415F23.2
ZNF385D
RP11-259K5.2
ACKR2
TGM4
RP11-572O6.1
RP13-131K19.1
ITIH4
RP11-755B10.2
RP11-245J9.5
CTD-2026G6.3
RP11-114I8.4
LINC00882
CD96
RP11-572C15.5
MAATS1
ROPN1
EPHB1
FOXL2
RP11-271K21.11
PCOLCE2
RP11-167H9.6
MME
RP11-305K5.1
IL12A
RP11-3P17.4
RP11-185E8.1
RP11-523G9.3
RP11-245C23.3
RP11-255C15.4
RP11-145M9.6
RP11-139K4.2
C3orf70
DGKG
RP11-573D15.8
RP11-699L21.1
DLG1-AS1
RP11-503N18.1
ABLIM2
RP11-799M12.2
RP11-617D20.1
AC195454.1
DCAF4L1
RP11-365H22.2
RP11-646I6.6
LPHN3
RP11-798L4.1
PF4V1
CXCL10
ABCG2
RP11-84C13.1
GPRIN3
CCSER1
RP11-73K9.3
RP11-308D13.3
TIGD4
RP11-188P17.2
CCDC110
SLC6A3
IRX4
RP11-1C1.7
AC008964.1
ACTBL2
RGS7BP
CTD-2116N20.1
LUCAT1
RP11-254I22.1
TMEM232
RP11-517I3.1
CHSY3
PKD2L2
CTB-46B19.2
CTC-329D1.2
ANKHD1-EIF4EBP3
DND1
SPINK1
CTB-178M22.2
SLIT3
CTC-308K20.1
FAM153A
MYLK4
PHACTR1
RP1-257A7.4
AL441883.1
JARID2-AS1
STMND1
HIST1H3B
RP11-239L20.6
HIST1H3I
DDX39B-AS1
HSPA1L
HLA-DQB2
IP6K3
RP3-329A5.8
UNC5CL
CRISP3
RP11-154D6.1
KLHL32
GRIK2
RP3-355L5.5
RP1-93H18.7
FAM162B
PDE7B
SUMO4
ULBP1
RP11-52J3.3
RP1-168L15.5
DACT2
RADIL
RP5-855F16.1
GS1-166A23.1
IL6
CTB-113D17.1
CHN2
NME8
AC011294.3
VSTM2A
RP11-166O4.5
CCL26
MAGI2
CTB-161K23.1
ASB4
RP4-607J23.2
EFCAB10
RP11-274B21.8
RP11-309L24.9
TMEM178B
PIP
WDR86
PAXIP1-AS2
FIGF
CDKL5
CXorf58
WAS
TRO
AL353698.1
VSIG4
IL2RG
NAP1L6
CPXCR1
TAF7L
KCNE1L
LRCH2
SOWAHD
PLAC1
FGF13
LINC00632
CDR1
U82695.10
RP11-375N15.2
PEBP4
RP11-875O11.1
NEFM
HTRA4
RP11-930P14.2
RP11-446E9.2
PENK
TRIM55
PPP1R42
LY96
NECAB1
SNX31
NCALD
C8orf56
RAD21-AS1
RP11-158K1.3
RP11-89K10.1
PCAT2
C9orf38
RP11-513M16.7
ACER2
ANKRD20A4
NXNL2
RP11-2B6.3
TMOD1
COL15A1
C9orf84
TLR4
LMX1B
RP11-336A10.4
RP5-1051H14.2
MALRD1
C10ORF68
CXCL12
SYT15
PGBD3
RP11-96B5.3
C10orf107
DNAJC12
RP13-39P12.3
DYDC2
RP11-149I23.3
CYP2C8
RBM20
RP11-211N11.5
CUZD1
ADAM12
C10orf91
RP11-122K13.12
MUC2
RP11-532E4.2
HBG1
C11orf16
RP11-540A21.2
NCR3LG1
CCDC73
RP11-484D2.2
CTD-2589M5.4
AGBL2
MPEG1
AP000640.2
MS4A15
LRRC10B
SCGB2A1
RP11-665N17.4
CATSPER1
TBC1D10C
AP003419.16
CTC-1337H24.2
ACY3
RP11-757G1.6
SLCO2B1
MAP6
RP11-164N3.2
GUCY1A2
CXCR5
RP11-110I1.12
RP11-110I1.14
RP11-680F20.10
CDON
RP11-702B10.2
LINC00167
CACNA2D4
RP5-940J5.6
CD4
GNB3
U47924.29
RP11-273B20.1
RP11-266K4.9
MFAP5
KLRB1
RP11-705C15.4
PIK3C2G
RP11-993B23.3
RP11-996F15.2
RP11-579D7.4
CCDC65
RHEBL1
RP11-793H13.10
NCKAP1L
RP11-571M6.7
RP11-631N16.2
C12orf56
MSRB3
RP11-588G21.2
RP11-56G10.2
GALNT4
RP11-486A14.2
RP11-256L11.3
RAD9B
TBX3
RNFT2
RP11-290D2.3
ARL11
C13orf45
EDNRB
GPR183
SLC39A2
CTD-2213F21.2
RP11-964E11.2
GNG2
SPTB
GALNT16
RP11-293M10.6
KIF26A
RP11-982M15.2
RP11-932O9.8
OTUD7A
AC123768.4
RP11-265N7.1
RP11-540O11.1
CTD-2651B20.1
RP11-519G16.3
RP11-56B16.4
C2CD4B
RP11-244F12.3
CSPG4
DNM1P35
PSTPIP1
RP11-307C19.2
CHRNA3
C15orf26
RP11-382A20.2
GOLGA6L4
FES
RP11-299G20.2
WFIKKN1
SOX8
RNF151
C16orf71
RBFOX1
RP11-490O6.2
RP11-680G24.5
AC002550.5
DNAH3
OTOA
RP11-21M24.3
RP11-449H11.1
NPIPB11
BOLA2
SLX1B
PRRT2
RP11-347C12.1
RP11-196G11.2
RP11-388M20.1
RP11-169E6.1
RP11-329J18.2
RP11-63M22.2
CTD-2012K14.3
RLTPR
SMPD3
VAC14-AS1
CLEC18B
RP11-303E16.6
LINC00311
AC137932.1
SHPK
C17orf107
RP11-542C16.2
GAS7
RP11-131K5.1
AC005224.2
TRPV2
SNORD3B-2
SNORD3D
RP11-138P22.1
RP5-837J1.4
CTC-507E2.1
CCR7
GAST
AOC2
RP11-1072C15.4
RP11-63A1.1
RP11-290H9.4
EFCAB13
ACE
KCNJ2
TTYH2
RP11-936I5.1
RP11-806H10.4
AC127496.1
LINC00482
RP11-498C9.3
RP13-516M14.2
RP13-638C3.4
RP11-419J16.1
HRH4
RP11-138H11.1
RPL17-C18orf32
RP11-800A18.4
OXT
C20orf144
FAM83C-AS1
AL031663.2
KCNG1
SALL4
MIR296
EEF1A2
AC006273.4
AMH
AC006277.2
AC007292.6
CTB-50L17.14
CTC-518P12.6
CD70
OLFM2
CTD-2369P2.5
ZNF439
CTD-3105H18.14
ZNF709
CTD-2192J16.20
CTD-2192J16.26
SYDE1
AC004447.2
CTB-32O4.2
TSHZ3
CTD-2540B15.9
HPN
CTD-2162K18.4
CTD-3064H18.2
ZNF571-AS1
HIPK4
AC006129.4
TMEM145
IGFL3
PNMAL1
ZNF114
HSD17B14
LHB
DKKL1
AC018766.4
CTD-2568A17.5
ZNF534
CTD-2537I9.5
CTD-2619J13.17
CECR5-AS1
DGCR5
AC000068.9
LL22NC03-N27C7.1
MN1
ZNRF3-AS1
RFPL1S
RFPL3S
APOL3
RP4-633O19__A.1
GALR3
RP3-508I15.9
RP3-508I15.18
WI2-85898F10.1
C22orf26
CTA-384D8.33
MAPK8IP2
SAMSN1
TFF2
AL773604.8
FAM183A
RP11-522I20.3
KLK8
GBA
C7orf60
PAQR6
AC073283.4
ADTRP
PTPDC1
MAP3K7CL
TVP23B
SLC11A1
PPM1M
RP11-367J11.3
GPR141
APBA1
RP11-395P17.3
DNLZ
RP11-346D6.6
RHOBTB1
C11orf35
PTPRJ
RP11-282O18.3
LINC00925
INCA1
MPRIP-AS1
RP11-258F1.1
ZNF808
C14orf28
TTLL10
C1orf222
AL590822.2
SH2D5
AL353354.2
RP4-789D17.5
RP1-118J21.25
ZMYND12
WDR65
C1orf228
CYP4A22-AS1
BEND5
DLEU2L
FPGT-TNNI3K
TNNI3K
PTGFR
LRRC39
AKNAD1
RP11-284N8.3
CD53
CD101
RP11-337C18.9
HIST2H2AB
AL450992.2
BX470102.3
RP11-350G8.5
DCST2
TRIM46
SH2D2A
RP11-544M22.8
RGS5
FMO6P
FMO2
RP5-1098D14.1
RP11-533E19.5
RP11-317P15.4
CRB1
SYT2
RP11-480I12.7
HSD11B1
C1orf143
DISC1
RP5-827C21.6
RP11-156E8.1
KIF26B
C2orf50
AC098828.2
PKDCC
RP11-477N3.1
LOXL3
RP11-575H3.1
TEKT4
LINC01125
VWA3B
FLJ20373
RP11-332H14.1
AC012360.6
LIMS3
AC093901.1
AC068282.3
AC144449.1
RP11-65L3.2
COL5A2
AC007383.4
AC093382.1
RP11-316O14.1
SCG2
DAW1
RBM44
FAM132B
RP11-434D12.1
FAM198A
AMIGO3
RP11-804H8.6
ERC2
ZNF717
HCLS1
PARP15
RP11-723O4.9
EFCAB12
CPNE4
MED12L
RP11-379K17.12
RP11-531F16.4
RP11-329B9.4
PPP2R2C
LINC01094
RASGEF1B
HERC5
RP11-571L19.8
RP11-602N24.3
EGF
RP11-93I21.3
RP11-142A22.4
RP11-731D1.4
MFAP3L
RP11-367N14.3
ZFP42
CTD-2154B17.4
DAB2
SERF1B
CTC-366B18.2
ZBED3
RP11-343L5.2
CTD-2587M2.1
IL4
CTD-2410N18.3
SPARC
RP11-157J24.2
LY86
RP11-421M1.8
HIST1H2BO
XXbac-BPG308K3.5
UBD
HCG17
LY6G5B
PPT2-EGFL8
EGFL8
TULP1
RP11-387M24.5
RP1-8B1.4
RP11-79N23.1
RIPPLY2
WISP3
ZC3H12D
PARK2
LINC00242
AC004840.9
COL28A1
AGMO
AC004540.5
GS1-114I9.1
AC007551.3
CAMK2B
TRIM74
TRIM73
RUNDC3B
COL1A2
CTTNBP2
TRPV6
ATP6V0E2-AS1
GIMAP2
AC021218.2
ARSE
CXorf28
NHS-AS1
CXorf31
RGN
MTRNR2L10
RGAG4
GPRASP1
MORF4L2-AS1
ZCCHC18
LHFPL1
RP11-761E20.1
TMEM255A
LINC00894
RENBP
KBTBD11-OT1
RP11-582J16.5
RP11-51J9.6
RNF122
ADAM32
RP11-360L9.4
RP11-503E24.2
RP11-346I3.4
KB-1615E4.2
RP11-649G15.2
CASC11
CTD-2292P10.4
GS1-393G12.13
RP11-509J21.1
GLIS3-AS1
MSMP
AL353791.1
TMC1
RP11-435O5.4
HSD17B3
LL09NC01-251B2.3
UAP1L1
RP11-414H17.5
RP11-295P9.12
RP11-406H21.2
SKIDA1
ASAH2
PRKG1
RP11-152N13.16
RP11-178G16.5
IFIT1
C10orf131
CYP17A1-AS1
RP11-225H22.7
CCDC147
RP11-451M19.3
NANOS1
LSP1
CTD-2516F10.4
RP11-359E10.1
ANO5
ANO3
DEPDC7
LMO2
RTN4RL2
RP11-1036E20.9
MS4A4A
RP11-794G24.1
GNG3
GPHA2
AP000769.7
CTSW
AP000439.2
RP11-805J14.5
UCP3
RP11-89C3.4
APOA1
IL10RA
AKAP3
A2M
GPR19
GUCY2C
TMTC1
RP11-771K4.1
RP11-328C8.4
RP11-70F11.11
ITGA7
PLEKHG7
RP11-818F20.5
CCDC42B
LINC00939
PIWIL1
GPR133
ZNF84
FRY
SMAD9
CPB2-AS1
SLITRK5
STK24-AS1
FAM155A
COL4A2
LINC00431
RASA3
RP11-524O1.4
C14orf164
LTB4R2
LTB4R2
RP11-545M17.1
CTD-2184C24.2
TMEM229B
RP11-363J20.1
SMOC1
FLRT2
CATSPERB
LINC00638
RP11-227D13.4
FGF7
PRTG
LINC00926
MYZAP
LCTL
SMAD6
RP11-798K3.3
RP11-279F6.3
AC105020.1
ACSBG1
RP11-761I4.3
AGBL1-AS1
TTLL13
CTD-3049M7.1
RP11-526I2.5
HBA1
CACNA1H
LA16c-358B7.3
RP11-473M20.5
MMP25
TEKT5
AF001548.5
CTD-2385L22.1
CTD-3203P2.1
EIF3C
RP11-22P6.2
CD19
DOC2A
FBXL19-AS1
RP11-42I10.1
RP11-467J12.4
RP11-413H22.2
CTD-2600O9.1
RP11-61A14.4
CTRL
HYDIN
AC004158.2
RP11-303E16.5
RP11-55K13.1
RP11-483P21.2
CDH15
TRPV3
XAF1
DLG4
HS3ST3B1
RP11-746M1.1
MTRNR2L1
EVI2A
RP11-227G15.8
TCAP
MPP2
AC003102.3
C17orf104
ARL17A
TBKBP1
RP11-304F15.3
DLX3
CTC-462L7.1
RP11-670E13.2
KIF19
OTOP3
MYO15B
RP11-498C9.2
RP13-516M14.4
RP11-705O1.8
RP11-799B12.4
RP11-53I6.3
LINC00908
RP11-128M1.1
RP11-103J8.1
ISM1
RP4-813D12.3
SYCP2
OGFR-AS1
RP4-583P15.15
RP4-583P15.10
SOX18
SHC2
AC005775.2
HCN2
AC004449.6
GRIN3B
AC005944.2
PLIN4
CTD-3193O13.1
ZNF177
ZNF491
ZNF878
AC005253.2
TSSK6
SCGB1B2P
CYP2F1
ATP1A3
CTC-273B12.6
CPT1C
CTD-2568A17.1
AC012314.8
LILRB4
AC006116.17
AC006547.14
ZNF280B
KB-1125A3.11
CTA-221G9.7
RP1-130H16.16
SEC14L4
INPP5J
MB
C22orf23
RP4-756G23.5
SHANK3
AP001596.6
MIS18A-AS1
AP000318.2
DSCR9
CYP1B1
TLE6
TTC38
DKFZP761J1410
GPRIN1
FAM117A
RBX1
PTPLAD2
CCDC30
AC018816.3
SH3BP5-AS1
ARL9
RP11-46J23.1
TLR2
SYTL5
RP11-91J19.3
PHYHIP
ROBO3
LINC00460
RP4-647C14.2
RP11-16E12.1
RP11-1348G14.4
PHLPP2
RNASEK-C17orf49
CNTD1
APOBEC3H
KTN1-AS1
TMEM62
BECN1
TUFM
RP11-206L10.9
FAM41C
RP1-140A9.1
RP4-798A10.2
NBPF3
RAB42
RNU11
RP4-622L5.7
RP11-114B7.6
POU3F1
EDN2
PTCH2
ZSWIM5
DMRTA2
RWDD3
RP11-417J8.3
ANKRD34A
RP11-353N4.4
LINC00568
ATP8B2
KIRREL
SLAMF7
TBX19
COLGALT2
RP11-382D12.2
RP11-312O7.2
RP11-504P24.6
C1orf101
GREB1
RP11-443B20.1
ARHGAP25
AC007040.6
DNAH6
IL1R2
SLC9A2
EDAR
AC023347.1
RP11-725P16.2
CXCR4
RP11-796E10.1
RP11-171I2.5
CALCRL
CFLAR-AS1
UGT1A6
BOK-AS1
FANCD2OS
NEK10
TMIE
PRKAR2A-AS1
RP11-157F20.3
HGD
RP11-434H6.6
RP11-434H6.7
RP11-517B11.4
IGSF10
PLCH1
RP11-379F4.4
WDR49
RP11-480A16.1
AC024560.2
RP11-1191J2.5
RP11-774O3.3
TLR1
RHOH
SPINK2
RP11-692D12.1
C4orf22
RP11-679C8.2
MGARP
WDR17
CTD-2012J19.3
CTD-2256P15.4
CTD-2035E11.3
CDC20B
CTD-2376I4.2
CTC-459I6.1
CTD-2007H13.3
ZRSR1
NMUR2
DOK3
ZNF454
RP1-90J20.12
RP11-456H18.2
RNF182
HIST1H2AH
MUC21
XXbac-BPG299F13.17
XXbac-BPG181M17.6
KIF6
RP3-475N16.1
RP1-20C7.6
RP3-337H4.9
TDRD6
FILIP1
RP11-250B2.5
RP11-393I2.4
CNR1
SLC16A10
EYA4
RP3-460G2.2
RP3-466P17.1
RP11-244K5.8
SYNE1
C6orf118
RP11-449P15.2
SLC29A4
RP11-265E18.1
STAG3
PILRA
RP11-758P17.3
SLC26A4
AC006159.4
RP11-274B21.10
FAM71F2
TSPAN33
RP11-775D22.2
AKR1B15
ASMTL-AS1
CFP
KCND1
WNK3
PFKFB1
CITED1
ZMAT1
LONRF3
CXorf64
FAM86B1
SFRP1
RP11-140I16.3
Y_RNA
RP11-48B3.4
ZFPM2
RP11-44N11.2
POU5F1B
ARC
C8orf31
GS1-393G12.14
GPT
RP11-509J21.2
INSL4
RP11-4E23.2
SUSD3
NIPSNAP3B
ZNF483
GSN-AS1
RP11-216B9.6
RP11-344B5.2
RP11-492E3.2
LINC00202-1
AL603965.1
NUTM2E
ELOVL3
NEURL1
LINC00867
RP11-432J24.2
AC068580.6
TH
CTD-2516F10.2
KIAA1549L
RP11-881M11.4
OVOL1-AS1
P4HA3
KCNE3
KCTD21-AS1
CRYAB
MCAM
RP11-677M14.7
FBXL14
VWF
LAG3
RP11-434C1.1
BCDIN3D-AS1
RP11-793H13.3
HELB
RP11-981P6.1
C12orf55
SELPLG
RP11-216P16.2
CCDC62
RP11-76C10.5
ALOX5AP
CCDC169
LINC00284
ITGBL1
GAS6-AS2
RP11-412H8.2
RP11-407N17.4
FRMD6-AS2
CTD-2555O16.2
AKAP5
PPP1R36
EML5
SERPINA5
CYP46A1
BEGAIN
RP11-1017G21.6
RP11-73M18.10
TDRD9
RP11-23P13.6
RP11-265N6.1
TNFAIP8L3
RP11-643M14.1
AC100830.4
RP11-315D16.4
RP11-1007O24.2
HIGD2B
SEMA7A
RP11-817O13.6
UBE2Q2L
RP11-697E2.6
RP11-387D10.2
RP11-66B24.7
LA16c-OS12.2
CCDC154
RP11-876N24.4
CTD-2196E14.9
NPIPB9
CDIPT-AS1
FAM57B
CDH8
CTC-420A11.2
LINC00922
CDH5
CDYL2
HSD17B2
FAM92B
FLJ00104
GLTPD2
ALOX12
MYH3
SMCR2
RP1-37N7.3
C17orf50
AC015849.19
PTGES3L
DLX4
LINC01152
RP13-20L14.6
MYOM1
RP11-838N2.4
RP11-78A19.3
RP11-873E20.1
RP11-314N13.3
SIRPA
HM13-AS1
RP3-477O4.16
TP53TG5
SLC12A5
SNAI1
FAM209B
CTD-3128G10.6
ZNF564
CTD-2659N19.10
IL27RA
TMEM59L
CTC-260E6.6
ZNF737
ZNF676
CHST8
SCN1B
ZNF382
CTD-2528L19.6
PAPL
AC011513.4
NKPD1
CACNG8
LILRB3
SLC25A18
AP000350.5
OSBP2
CYP2D6
PNPLA5
RP6-109B7.4
AP000230.1
AP000695.4
AP001631.9
MAPK10
CLYBL
C1QA
ADAP2
COBL
S100A5
FAM151B
C1QTNF9B-AS1
SIGLEC15
AMN1
HCN3
VAX2
AC016757.3
TMPRSS7
RP11-440L14.1
TSPYL5
TMEM133
ITPR2
PMEL
RP11-468E2.4
C20orf201
HCST
RP5-940J5.9
MYL9
PLEKHA6
MAP4K2
A1BG
CORT
RHCE
BAI2
RP4-728D4.2
RP4-533D7.5
RP11-67L3.5
C1orf168
RP4-782L23.1
RP5-1033H22.2
ABCA4
GSTM2
RP11-96K19.5
SLC22A15
RP11-782C8.3
CA14
LCE1E
RP11-263K19.4
RP11-284F21.9
CD48
FCGR2A
DNM3
RP11-134G8.7
RP4-781K5.6
NID1
LGALS8-AS1
LINC01139
AC108488.4
RP11-734K21.5
RP11-130L8.1
PFN4
DRC1
UCN
TMEM178A
RP11-568N6.1
AC022201.5
RP11-301O19.1
SH3RF3
AC012442.6
RP11-1152H14.1
AC068039.4
CHN1
RP11-171I2.2
RP11-366L5.1
RP11-647K16.1
RP11-16P6.1
RP11-395N3.2
RP11-266J6.2
UCN2
CELSR3
CDHR4
CACNA2D2
RP11-359I18.5
RP11-475O23.3
LMOD3
FILIP1L
RP11-190C22.8
MRAS
TM4SF18
FAM53A
GPR78
RP11-281P23.2
UGDH-AS1
KCTD8
UGT2B17
CXCL5
PRKG2
CXXC4
RP11-710F7.3
HHIP
PDLIM3
ISL1
MCIDAS
CTD-2235C13.3
IQGAP2
EDIL3
AC010226.4
SLC22A4
CATSPER3
KLHL3
PCDHGB7
AC008781.7
AFAP1L1
C1QTNF2
FAM153B
HIST1H3F
BTN3A3
RP1-86C11.7
HIST1H4K
HCG14
HLA-DOA
PI16
FGD2
RP1-261G23.7
CLIC5
RIMS1
RP11-177G23.2
RP11-30P6.6
RP11-321N4.5
C6ORF165
PRDM1
RP1-191J18.66
PACRG
FLJ20306
AC073343.13
RP5-1159O4.2
C7orf31
HOTAIRM1
RP11-313P13.5
FBXO24
RP11-274B21.9
RP11-138A9.2
TMEM140
RP11-644N4.1
AC015987.2
LINC00106
AC115618.1
RPS6KA6
ESX1
MUM1L1
AMOT
GLUD2
IKBKG
RP11-546K22.3
RP11-163N6.2
RP11-16E18.3
MYBL1
CPA6
RP11-434I12.3
CRISPLD1
RP11-92K15.3
RP11-363E6.3
KCNQ3
RLN1
CCDC171
FAM166B
IGFBPL1
RP11-211N8.2
PRUNE2
RP11-82L2.1
C9orf147
ZFP37
CDC26
KIF12
RP11-498E2.7
C9orf117
RP11-167N5.5
KLLN
CCDC147-AS1
RP11-12J10.3
DCHS1
AC132192.1
RP1-239B22.5
TMEM86A
BDNF
RP11-22P4.1
PRR5L
RP11-613D13.8
AP003733.1
RCOR2
RP11-1167A19.2
RP11-849H4.4
FOLR2
RP11-800A3.7
CHRDL2
RP11-736K20.5
RP11-736K20.6
LINC01171
RP11-712B9.2
CRTAM
RP1-102E24.8
C1R
SLC2A3
KLRG1
SLC38A4
PRPH
KRT86
RP11-585P4.5
RP3-462E2.5
SHISA2
TEX26-AS1
FAM216B
FARP1-AS1
RNF31
CBLN3
C14orf37
AL132709.5
C15orf56
MAP1A
CTD-2651B20.3
RP11-1069G10.2
ADAMTS7
RP11-697E2.4
MSLN
CASKIN1
AC009065.1
PRSS27
ZNF205-AS1
RP11-77H9.8
CIITA
NPIPB6
RP11-452L6.7
CTD-2012K14.6
CTC-479C5.10
DNAAF1
CPNE7
AC137934.1
SPNS2
AC135178.1
KRBA2
PMP22
CDRT1
RHBDL3
KRT27
MAP3K14-AS1
RP11-214C8.2
CTD-3010D24.3
AC061992.2
SLC14A1
RP11-456O19.2
SIRPB2
EBF4
RP4-553F4.6
KIAA1755
RP4-564F22.5
KCNK15
RTEL1-TNFRSF6B
C2CD4C
FGF22
AC011558.5
CTD-3214H19.4
AC010336.1
CTD-2369P2.8
TMEM221
ZNF66
DPF1
LGALS4
IGFL1
TMEM190
2017-09-05
C22orf15
APOBEC3D
MEI1
RP6-109B7.5
CITF22-1A6.3
DNAJC28
AP001412.1
AC011841.1
AP3B1
RPL22L1
VIM-AS1
PTGER1
FCER1G
RP11-214N9.1
ALG1L
PLXDC2
ELF5
FGF14-AS2
ABCG1
GNB2
SMPDL3B
ASS1
RIMS3
RP4-651E10.4
CDC14A
RUSC1-AS1
C2orf70
RP11-279O9.4
ZNF311
RSPH9
RP11-339B21.11
C10orf111
C11orf88
AC068831.10
SBK1
CTD-2350C19.2
ARSG
ATP8B3
RAC2
RP1-278O22.1
TNFRSF18
SLC45A1
RP11-108M9.6
TMEM200B
MATN1-AS1
HPCA
RP11-656D10.3
FOXO6
AL161915.1
RP4-794H19.1
RP11-286B14.2
FAM212B-AS1
SEMA6C
C1orf204
ANKRD45
RP11-46A10.4
RP11-538D16.3
LRRN2
RP1-28O10.1
WNT3A
HIST3H2A
RHOU
CMPK2
AC011747.4
RP11-320M2.1
RN7SL832P
RP11-509E16.1
AL133245.2
AC079807.2
EML6
REEP1
ITPRIPL1
RP11-480C16.1
MARCO
CSRNP3
AC072062.1
CDK5R2
EFHD1
BHLHE40-AS1
RP11-317L10.1
C3orf35
C3orf18
SNTN
RP11-154H23.3
PLSCR2
RP11-379F4.6
IQCJ-SCHIP1
LRRC34
NLGN1
RP11-778D9.13
RP11-573D15.2
TM4SF19
SLC26A1
STX18-AS1
PROM1
TLR6
RP11-100N20.1
RP11-689K5.3
RP11-701P16.5
CAPSL
CTD-2031P19.3
CTC-332L22.1
CAMK4
CTC-428G20.3
CTB-138E5.1
PCDHB5
GABRP
FGFR4
HUS1B
CDSN
RP11-462G2.2
SLC2A12
SAMD5
SLC22A1
RP11-196O16.1
C7orf63
AC004012.1
RP11-395B7.4
RP11-132A1.4
RP4-593H12.1
ST7-AS1
WNT16
SMO
PODXL
TMEM47
XK
LL0XNC01-7P3.1
RP1-93I3.1
DOCK11
RP4-755D9.1
VGLL1
SRPK3
KIAA1456
CSGALNACT1
AC090186.1
RP11-30L15.6
TTPA
RP11-707M3.3
MIR378D2
TMEM249
RP11-513M16.8
RUSC2
RP11-204M4.2
SMC5-AS1
FGD3
SLC46A2
RP11-247A12.7
PRDM12
SFMBT2
FAM21C
RP11-131N11.4
HKDC1
SFTPD
FRAT1
KCNIP2
FOXI2
LMO1
MRVI1-AS1
SPI1
RAPSN
C11orf85
RP11-867G23.4
DNAJB13
RP11-111M22.2
KDM4D
C11orf87
CD3D
RP11-677M14.3
IGSF9B
BCAT1
RP11-493L12.4
DKFZP779L1853
MYO1A
PTPRR
USP44
SNORA40
RP11-131L12.2
RP11-463O12.3
LINC00571
LINC00562
CTD-2292M16.8
CTD-2302E22.4
RP4-647C14.3
ATP10A
PGBD4
RP11-128A17.1
SHC4
CORO2B
LINC00277
SCAMP5
ALPK3
SPATA41
ACSM3
SDR42E2
CTD-2196E14.5
SLX1A
CTD-3032H12.2
NLRC5
CHRNE
KCNAB3
CDRT4
RP11-344E13.3
RP11-192H23.4
SRCIN1
CTB-131K11.1
CTD-3193K9.4
RND2
CTD-2020K17.3
RP11-1094H24.4
CTD-2319I12.2
ABCA10
AC132872.2
RP11-874J12.4
L3MBTL4
RP11-91I8.3
RP11-789C17.3
RP11-13N13.2
RP11-739L10.1
CABYR
RNF165
RP4-737E23.2
LINC00176
MADCAM1
AC006273.5
AC005523.3
CTD-2342J14.6
CCDC151
ZNF442
CTC-425F1.4
SPRED3
CTC-246B18.10
AC074212.6
KCNJ14
CGB7
AC010524.2
RCN3
IL4I1
SYT5
CTC-444N24.13
CECR7
SGSM1
CRYBB3
RP5-1042K10.10
AP001347.6
TCP10L
OLIG1
AF129408.17
ANAPC13
MTA2
EIF3K
KIF13A
CD83
TMSB15A
C11orf44
FAM172A
UBA7
NAP1L5
RP11-782C8.1
AC105760.2
ST3GAL6-AS1
RP11-319G6.1
CCDC69
AIF1
CTAGE9
CHIC1
ZNF169
LRP4-AS1
RP11-259K15.2
RP11-430B1.2
AP005482.1
IGFLR1
SPIN3
KLHL4
RP11-345P4.10
RP11-312B8.1
RP4-798A10.7
RP1-224A6.3
RP1-317E23.3
NFYC-AS1
RP11-7O11.3
RP11-430G17.3
ST6GALNAC3
AK5
KIAA1107
AMY2B
OVGP1
C1orf162
WNT2B
RP11-27K13.3
RP11-423O2.5
SV2A
RP11-422P24.10
RP11-574F21.2
FCGR3A
TMEM81
RP11-224O19.2
RP11-275I14.4
RP11-254F7.4
AC092594.1
STON1
RP11-548P2.2
IL1RL2
CCDC74B
DPP4
CERS6-AS1
DUSP19
RP11-260M2.1
CRYBA2
NHEJ1
RP13-131K19.7
GMPPB
U73166.2
GCSAM
LEKR1
RP11-16N11.2
PP13439
VWA5B2
RP11-573D15.9
RP11-20I20.4
EVC2
RP11-700J17.2
CYP2U1
CTD-2201E18.5
ADAMTS6
SV2C
SLCO4C1
PCDHB14
STC2
RP11-1277A3.1
TMEM170B
HIST1H3C
HIST1H4I
VWA7
STK19
MDGA1
XXbac-BPGBPG55C20.2
RSPH4A
RP11-477D19.2
VWDE
RP11-638I8.1
WBSCR28
LAT2
AC002451.3
FOXP2
TMEM176B
PRKAG2-AS1
PGAM4
ZNF711
DDX26B-AS1
LINC00893
MTCP1
CMC4
CTD-3025N20.3
AC120194.1
IL7
KB-1047C11.2
KB-1410C5.5
AARD
RHPN1-AS1
DOCK8
FBXO10
AK8
ADAMTS13
PPP1R26-AS1
C9orf163
CALML5
FAM171A1
RP11-351D16.3
OGDHL
CDH23
ZMIZ1-AS1
RP11-402D21.2
HOGA1
RP11-47A8.5
LINC00959
RP11-1391J7.1
INSC
SERPING1
PTPRCAP
RP11-21L23.3
MYO7A
PIWIL4
TTC36
RP11-677M14.2
FAM66C
RP11-77I22.2
DENND5B
AC004466.1
AQP6
LINC00592
RP11-637A17.2
RP11-1143G9.4
RP11-567C2.1
LINC00615
HVCN1
HRK
TESC
GPR135
RP6-65G23.1
DPF3
RP11-293M10.5
DIO3OS
RP11-73M18.9
CTD-3051D23.4
TMEM121
RP11-1000B6.3
AC114546.1
RASGRP1
RP11-37C7.3
RP11-244F12.2
RP11-1007O24.3
RASGRF1
LINC00930
SYNM
DNASE1L2
IGSF6
PRKCB
SULT1A4
MMP2
RP11-805I24.1
SCARF1
ALOX15
SLC52A1
TEKT1
EFNB3
NT5M
AC087294.2
SP6
RP11-552F3.9
GALR2
QRICH2
RP11-861E21.2
CCDC102B
GNAS-AS1
RP5-908M14.5
AC027307.3
ONECUT3
PLIN5
SYCE2
CIB3
CPAMD8
IFI30
ZNF730
AC011551.3
CTC-241F20.3
CCDC114
CD37
C19orf81
ZNF415
CTD-2620I22.7
ZNF665
GGT1
TTC28
NPTXR
HUNK
B3GALT5
LRRC3
RNF208
RP11-802E16.3
RAP1A
PRICKLE4
MIR940
TGFBR3L
LAMTOR5-AS1
RP11-126K1.6
DFNB59
RP11-299J3.8
MBNL1-AS1
ZFYVE28
ANXA2R
RP11-381K20.2
STEAP1B
DLG3-AS1
MAMLD1
HAS2-AS1
AC090587.5
U47924.30
TAS2R14
DNAJC22
METTL7B
SLC22A31
AC084809.2
KRT23
APCDD1
PFKFB2
TCF7
APOC1
OAZ3
SAMD11
SCNN1D
AL645728.1
AL590822.1
TTC34
SDC3
SLFNL1
RP11-511I2.2
GIPC2
RP11-421L21.2
RP5-1073O3.7
TSPAN2
AL590452.1
RP11-196G18.3
AC142528.1
RNF144A
EMILIN1
RP11-334G22.1
AC010987.6
EGR4
RP11-342K6.4
ACOXL
IL36RN
AC093375.1
HOXD1
AC007383.3
MDH1B
CPS1
CHL1
LRRN1
RP11-424N24.2
VGLL3
H1FX-AS1
RP11-731C17.2
CHST2
AC069513.4
RP11-528I4.2
RP11-646I6.5
RP11-127B20.2
AF213884.2
RP11-290F5.2
FAM149A
PCDHGA10
PCDH12
ANXA6
RP1-257A7.5
GPLD1
U91328.20
HIST1H3E
SLC25A27
RP1-199J3.7
RP5-1112D6.4
RP11-356I2.4
RP11-350J20.5
GPR146
AC091729.7
ABCA13
AC002076.10
MUC12
CTB-152G17.6
ANKRD7
SHH
GYG2
AF196972.9
EDA2R
PAK3
KBTBD11
IDO1
XKR4
RP11-25K19.1
RP11-280G9.1
ZNF704
OSR2
KIAA1875
RP11-408A13.3
NPR2
SPAG8
RP11-470P21.2
PAPPA
GBGT1
CARD9
C8G
LCN12
ARMC3
MYO3A
C10orf25
ANXA8L2
ENTPD1
WDR96
PPAPDC1A
RP13-238F13.5
RP11-496I9.1
RAG1
MS4A6A
PDGFD
RP11-121M22.1
CLEC2B
REP15
FAR2
KIAA0391
RP11-255G12.3
C14orf39
CAPN3
RP11-253M7.1
GRAMD2
WASH4P
CCDC78
RP11-161M6.2
ATP6V0C
RP11-27M24.3
RP11-485G7.5
CTD-2012K14.7
RP11-432I5.1
RP5-991G20.4
ADAD2
RP13-580F15.2
RP11-589P10.5
AC010761.8
CTD-2349P21.9
SOCS7
CTB-58E17.3
AC002117.1
RP11-1079K10.4
CYGB
RP11-692N5.1
RP11-535A5.1
NFATC1
PLCB1
MROH8
RP5-1043L13.1
TNFSF14
ANGPTL6
RAVER1
ZNF441
KRTDAP
CTC-273B12.10
DHDH
ZNF497
Z83851.3
AP001469.9
DDAH1
HOMER2
KPTN
PREPL
SYNC
NPM2
IL11RA
ZNF181
SNX7
MUC4
APOOL
CDIP1
FMO5
MALL
RP11-145M9.4
LINC01091
SEMA5A
MRAP2
GPR143
SLC16A2
TMEM71
TCP11L2
COCH
RP11-95P2.3
LAT
RNF152
TCAIM
RP11-539L10.3
RP4-569M23.2
UBB
MMEL1
LINC01134
PADI3
FAM167B
TTC4
BTBD8
SPAG17
FLG-AS1
PEAR1
VANGL2
RP11-297K8.2
ERO1LB
TRIM54
DPP10-AS1
ITGA4
RP11-438L19.1
ASIC4
ITPR1
RFTN1
OSBPL10-AS1
RP11-10C24.2
SLC6A20
MYLK
RP11-71H17.9
HEG1
KIAA1257
RP11-539G18.2
SHISA3
SULT1B1
CTD-2165H16.4
CTD-2024P10.2
CTD-2033C11.1
CTC-365E16.1
MTX3
CTB-113P19.5
RP11-109J4.1
BMP6
RP11-360O19.4
ZNF391
HIST1H2AL
MOCS1
BEND6
RP11-367G18.1
FAM184A
EPM2A
SDK1
KLHL7-AS1
AC007255.8
RP4-673M15.1
GATS
CLCN4
RP11-120D5.1
REPS2
SRPX
RP6-99M1.3
ITGB1BP2
ACRC
ARMCX6
AFF2
SLC7A2
GNRH1
RP11-400K9.4
MCMDC2
RP11-7F18.2
SULF1
C8orf88
RP11-96B2.1
ROR2
ASTN2
RP11-318E3.9
BEND7
RP11-390B4.5
ATE1-AS1
CHRNA10
CTSF
GDPD5
RP11-727A23.11
POU2AF1
USP2
USP2-AS1
A2M-AS1
PTPRB
EID3
LINC00449
KDELC1
MYO16
MCF2L-AS1
TMEM255B
RP11-298I3.4
RP11-468E2.5
RP11-649E7.5
KLHDC1
CDKL1
RP5-1021I20.1
NRXN3
TEX22
RP11-521B24.3
FBXL22
RASL12
CALML4
WASIR2
HBQ1
FBXL16
TIGD7
NAA60
EIF3CL
RP11-849F2.7
PLD6
MYO15A
LGALS9B
RP11-354P11.3
STAT5A
DBF4B
USH1G
RP11-334C17.5
RP13-516M14.1
RP13-270P17.1
ZNF490
MAST1
CILP2
ZNF570
CTD-2086O20.3
AC005789.11
MAP4K1
GMFG
CYP2A7
ZNF225
AC006942.4
VSIG10L
CTA-221G9.11
AP000254.8
DGCR6L
TMBIM1
DNAAF3
RP11-196G18.24
GNG11
RPGR
PANK1
PPP4R4
RP11-276H7.2
LINC00853
NBPF12
MATN3
QPCT
RARRES1
SLC51A
LINC01063
CTC-228N24.1
HLA-DOB
CLCN5
CASC2
RP11-401F2.3
CTD-3193O13.9
CTD-2369P2.2
ZNF461
ATP6V1D
SLX4IP
SLC35E2
APITD1-CORT
FAM131C
MPZ
HSPA6
RP11-277B15.3
RP11-160H22.5
SEC16B
RP11-46A10.5
ASCL5
IPO9-AS1
TMCC2
MFSD4
RP4-781K5.5
RP11-434B12.1
RP11-254F7.2
HAAO
RP11-523H20.3
CHST10
AC010127.3
AC007879.2
CCDC108
SPEG
ZCWPW2
RP13-131K19.6
CD38
HERC6
FAM13A-AS1
RP11-168E14.1
RP11-218F10.3
RP11-53O19.1
FAM159B
RP11-215P8.3
PTCHD4
TRAM2-AS1
KCNQ5
IYD
IPCEF1
GET4
WIPF3
MRPS24
GS1-124K5.3
CTB-167B5.2
C7orf61
LINC01004
USP27X
AF131215.5
EYA1
KB-1208A12.3
KB-1732A1.1
RP11-760H22.2
CYP4F26P
CD72
CBWD3
RP11-109D9.4
GRIN1
ZEB1
ARHGAP22
AGAP8
LINC00843
IFIT2
APBB1
RP11-755F10.1
CASC1
KRT78
FAM19A2
RP11-341G23.4
MORN3
AK7
PLCB2
DUOXA2
ODF3L1
ZNF23
RP11-498D10.6
CTD-3195I5.5
ZFP3
LRRC48
RP11-294J22.6
AC099850.1
AXIN2
SDK2
RP11-1055B8.4
FN3K
NNAT
MTRNR2L3
C20orf195
S1PR4
TNFSF9
LINC00663
ZNF724P
AC069278.4
KCNC3
LL22NC03-86G7.1
LL22NC03-32F9.1
EFCAB6
CPT1B
PAXBP1-AS1
MX2
RAET1L
ACPL2
CYFIP2
BCL2L14
LYZ
SNURF
UBE2V1
RP11-44F21.5
PLA2G4A
HHAT
IFIH1
KLRG2
AC005498.3
CHD1L
C1orf170
RP3-467K16.4
KIAA0754
RP1-178F15.4
RP11-95D17.1
AC096772.6
AC022007.5
EFHB
RP4-555D20.4
CLIP2
ZCWPW1
SLC25A45
PIH1D2
EFCAB4B
HCAR1
RP11-129M6.1
KCNJ2-AS1
ZNF749
PDCD5
USP6NL
PDK3
ME3
NPB
NPPA-AS1
RP11-276H7.3
PINK1-AS
RP11-486G15.2
CHI3L2
BCL2L15
RP11-344P13.6
ARHGAP30
CCDC181
FAM72A
SPATA17
TRANK1
ZNF619
LINC00973
CD86
ACAD11
AC117395.1
RP11-816J6.3
RP11-135A1.2
AREGB
TMEM150C
RP11-420A23.1
RP11-10K16.1
TLR3
AC025171.1
RP11-506H20.1
CTC-428H11.2
MEF2C
CTC-428G20.6
MSX2
MAK
XXbac-BPG181B23.7
C6orf223
B3GAT2
RP11-361F15.2
RP3-428L16.2
C7orf57
FZD9
ACHE
LSMEM1
RP4-813F11.4
YY2
RP5-1158E12.3
SYP
SHROOM4
L1CAM
RP11-722E23.2
CTD-2006H14.2
LINC00964
AC083843.1
TSNARE1
RP11-408A13.4
SPINK4
CCL27
RP11-305L7.6
BRINP1
MIR181A2HG
C9orf96
RNF224
CASC10
RP11-57G10.8
AGAP5
CH25H
TCERG1L-AS1
C1QTNF4
MS4A7
DIXDC1
ADAMTS15
LRRK2
SLC16A7
CAPS2
GLIPR1L2
HSPB8
SPG20OS
GPC6
SYT16
ZNF410
C14orf64
ELL3
C2CD4A
SYNGR3
RP11-20I23.13
ABCC6
CRYM-AS1
PAGR1
CCDC102A
AC009120.6
P2RX5-TAX1BP3
ZMYND15
AC040977.1
AC084809.3
LRRC37A2
AC079210.1
RP11-326K13.4
BPIFA2
TLDC2
CYP4F12
CTC-523E23.11
GGN
LENG8-AS1
AC007228.11
LINC00896
PDGFB
FAM109B
NCAM2
AP000253.1
LL21NC02-1C16.2
PODXL2
CCDC149
LTBP2
ASPHD1
SPACA3
RP11-423H2.3
SLC25A53
PTCHD3P1
GALNT13
ETFDH
EIF5A2
C1orf54
RP11-734K21.3
CCNT2-AS1
IKZF2
RP11-91K9.1
RP11-21I10.2
ARL10
SOSTDC1
RP11-125B21.2
PIP4K2A
RP11-165A20.3
BBS1
KLRF1
GDF11
ZNF418
COL6A1
SLC9A7
HYKK
COX11
RP11-54O7.3
MANEAL
TCTEX1D4
ROR1
DIRAS3
WDR63
RP5-884G6.2
RP11-315I20.1
NAV1
GNG4
SCN9A
CCDC150
RP11-33O4.1
SNED1
RP11-221J22.2
RP11-553L6.5
SCHIP1
PTTG2
TXK
CTD-2589H19.6
SPEF2
AC005592.2
LGSN
COL12A1
PTN
ZBED6CL
RP11-5C23.1
FOXO4
ANK1
KB-1460A1.5
RP11-429J17.2
TNFSF15
TRAF1
RP11-544A12.8
ZNF365
HECTD2
RBP4
RP11-441O15.3
ATHL1
NRIP3
AP000442.1
FZD4
TP53AIP1
IFFO1
HIST4H4
ZDHHC20
ENOX1
SALL2
PRKD1
PAPLN
ZC2HC1C
RP11-356K23.1
RP11-45P15.4
ITPKA
RP11-219B17.1
DAPK2
AL022341.3
CTA-363E6.2
C16orf86
SLC16A11
MYO18A
RP11-799D4.4
CNTNAP1
RP11-166P13.4
RP11-318A15.2
SOGA2
TCF4
ZNF532
SLC52A3
BMP2
GGTLC1
COL9A3
AC005943.5
TINCR
ZNF560
CTD-2588C8.8
ZNF850
ZNF285
ZNF667
ZNF805
APOL1
RP1-100J12.1
RIPPLY3
SLC6A9
FAIM3
PIAS2
CCDC53
ARMCX4
CCDC11
PLTP
POLR2J3
ANKRD35
TTC26
ZSCAN5A
CAMP
AC003075.4
CCDC148
ZNF141
SNCA
RANBP17
N4BP3
FBXL13
ACTR3C
MED14-AS1
MAPK8IP1
TAGLN
CCDC153
CTD-2325P2.4
TYRO3
BAIAP3
GATA6-AS1
ZNF563
RP4-758J18.13
AKR7A3
AMIGO1
CCDC19
PPFIA4
RP11-561I11.3
C2orf73
AC009404.2
ANKRD44
PID1
AC104667.3
IL17RB
CTD-2013N24.2
TM4SF19-AS1
RELL1
SOWAHB
RP11-323J4.1
CTD-2292M14.1
CTC-366B18.4
PCDHB2
PPP2R2B
NIPAL4
RP11-1379J22.5
RP1-30M3.5
HIST1H1B
HLA-DRB5
LINC00472
RP11-98I9.4
CCDC170
RP11-732M18.3
AC093627.10
RP11-1246C19.1
RP11-1275H24.2
ZC3HAV1L
RPA4
LINC00087
ANGPT2
CTD-2541M15.4
SNTB1
LY6K
RP11-273G15.2
GS1-393G12.12
RP11-111F5.4
RP11-435O5.5
AIF1L
PRKCQ-AS1
LINC00707
ZNF239
BICC1
LRRC56
ZNF214
ADM
RP11-110I1.13
RND1
IL23A
RP13-977J11.2
PABPC3
TNFSF11
JDP2
RP11-680F8.3
RP11-1000B6.5
RP11-1008C21.2
RP11-347C12.3
RP11-452L6.1
HSF4
CRISPLD2
ATP2A3
NLGN2
RP11-849F2.8
HAP1
GJC1
WNT3
SMG8
SLC26A11
RP11-158H5.7
RP11-108P20.1
RP11-162A12.2
SPEF1
TSHZ2
CRLF1
ZNF792
SRSF10
WBP1
SERPIND1
FAM229A
GPRASP2
CCDC3
ZNF383
HSF2BP
FECH
RP11-277L2.3
ZBTB47
FBXL18
RP5-894A10.2
RP4-541C22.5
HCAR3
MMP17
RP11-23P13.7
KREMEN2
B3GNT9
CABLES2
AC005932.1
ZNF175
KLHDC7A
MMACHC
SAMD13
RP5-1007M22.2
LINC01057
NBPF9
SYT11
SOX11
RP11-521D12.5
RP11-467P9.1
LINC01123
AC009336.24
OSGEPL1-AS1
ZDBF2
KANSL1L
UGT1A8
IQCA1
AC131097.4
IL17RD
RP11-121C2.2
STATH
AMTN
FAM47E-STBD1
AC026740.1
CDH6
RP11-314C16.1
RP11-560J1.2
SYNGAP1
RP1-3J17.3
MANEA-AS1
RP5-1112D6.8
HEY2
RP11-467D6.1
SAMD9L
GS1-259H13.2
FAM155B
MAGEE1
RP1-315G1.3
PTP4A3
RP11-429J17.5
LRRC24
GVQW1
C5
PKN3
ARL5B-AS1
RP11-222A11.1
RP11-137H2.4
CPEB3
TIGD3
FAIM2
RP11-412D9.4
NKX2-1-AS1
CTD-2036P10.3
UBAP1L
LRRC49
SRRM2-AS1
CLDN9
RP11-314A20.2
VMO1
ENO3
ZNF624
SLFN12L
AATK
FAM195B
RAB12
BCL2
PLCB4
RP1-28H20.3
LINC00659
CTD-2521M24.9
AC018755.1
CTC-444N24.6
KB-226F1.1
HMOX1
NCF4
KCNJ15
SNX1
FAM117B
IL13RA1
RP11-267N12.3
RAMP1
CTC-529P8.1
MAPK15
WDR31
HRASLS2
ASIC1
DEPDC4
RP11-879F14.3
DBP
CPQ
KANSL1-AS1
C20orf196
KCNAB2
NCMAP
CCDC17
RP4-694A7.4
RP4-639F20.1
FRRS1
DISP1
ERICH2
TMEM198
OXTR
LINC00852
ZNF662
TMEM110-MUSTN1
SPATA12
RP11-18H7.1
RP11-778D9.12
RP11-539L10.2
ARHGEF38
RP11-73K9.2
SEMA6A
NME5
FAXDC2
NEURL1B
HIST1H1D
LAMA2
LINC00174
GPC2
AASS
EFHC2
RIBC1
LINC00630
C8orf48
CTA-204B4.2
RP11-399D6.2
ZNF484
ZNF79
RP11-336A10.5
RP11-324I22.4
RP11-359E3.4
LIPK
IFITM1
MS4A8
CLEC12A
SMCO2
PPM1H
GAS2L3
ACACB
MCF2L
RNASE6
TTC7B
RP11-894P9.1
RP11-932O9.10
USP3-AS1
SLC24A1
CTD-2196E14.4
MFSD6L
RP11-173M1.8
CRHR1
RP11-17J14.2
RP1-122P22.2
PALM3
C19orf44
CYP2A6
C5AR1
FAM83E
PTOV1-AS1
CTD-2619J13.13
AP001053.11
CNN2
TSTD2
TVP23C
RP11-49I11.1
DAK
GOLT1A
MIR4453
CTD-2260A17.2
C6orf99
CCDC7
KCNQ1
DNHD1
PRSS21
ZFPM1
DCAF17
CEACAM19
PCBP1-AS1
NLRP2
RP1-202O8.3
RP11-431K24.1
RP3-340N1.2
ADC
COL9A2
RAB3B
RP11-386I14.4
RP4-665J23.1
FAM72C
RP11-336K24.12
RGL1
C4BPB
FBXO41
LBX2-AS1
AC062029.1
ANKAR
SLC23A3
SEMA3B-AS1
RP11-484K9.4
ACPP
KLB
BANK1
CCRN4L
RP11-367N14.2
FAM134B
GPR150
TFAP2A-AS1
U91328.19
NOTCH4
TAPSAR1
RP11-513I15.6
PGC
KIAA1009
ARMC2
RP3-406A7.7
SMKR1
NDUFB2-AS1
ACE2
FGD1
AMER1
EDA
TMEM35
FAM122C
C8orf47
NOV
RP11-262H14.1
RP11-435O5.2
MSS51
TTC40
RP11-732A19.9
SSSCA1-AS1
RP11-800A3.2
RAB30
RP11-819C21.1
LINC00937
RASSF8
LHX5
CDH24
TGM1
RP11-473I1.5
RP11-166B2.1
SULT1A2
RP11-455F5.5
P2RX5
LRRC46
RP11-143J12.2
ZNF396
CCBE1
ZSWIM3
KISS1R
AC005306.3
CTC-459F4.1
ZNF404
ZNF471
ZNF154
RP3-439F8.1
CTC-338M12.5
WDR81
ZG16B
C22orf39
MDH1
CRCT1
NFASC
OPLAH
GALC
ADRBK2
GBP2
RP11-867G23.8
ACTN1
RRAGB
RP11-977G19.11
ACAP1
RNF7
C1QTNF3
C5orf56
IRAK1BP1
MBLAC1
LRRC6
PAM16
EVI2B
ANKEF1
KLK4
CCDC68
FHAD1
BMP8B
TGFBR3
ARHGEF11
RP11-122G18.5
PTGS2
AC133785.1
BBS5
RP11-65L3.4
RP11-548H3.1
RP11-666A20.4
C3orf55
POLN
C4orf21
RBM46
ZNF300
CTB-113P19.4
HAND1
LINC00240
HIST1H2BN
CFB
ANKRD6
CAHM
GAL3ST4
DOCK4
TSIX
RP11-524D16__A.3
MTBP
ZHX2
KIF24
KIF27
RP11-498P14.5
RNF183
CEL
AKR1E2
RP11-398C13.6
RP11-499P20.2
GPRIN2
TACR2
HSPA12A
KLHL35
BCO2
ZNF10
PAN3-AS1
REM2
TLN2
RP11-212I21.4
RRAD
CTC-479C5.12
RAP1GAP2
FGF11
SLC25A35
KRT31
CCR10
RP11-17M16.1
RP13-401N8.1
PCSK4
JAK3
ZNF829
ZFP30
COX6B2
P2RX6
CTA-445C9.15
LL22NC03-75H12.2
ICOSLG
BANF1
KIAA1598
FUK
FXYD1
RAVER2
CYP26A1
KLK12
NENF
CYP4X1
ABHD16A
MRPL30
CTD-2044J15.2
BEND3
GPNMB
LINC00589
MAMDC2
NDOR1
KIAA1377
GCNT3
PARP16
LRRC29
RNF125
RYR1
LYPD5
PPP6R1
RP11-126K1.2
FGF1
TIMP2
RP4-635E18.8
IFI44
MAB21L3
NBPF20
IGFN1
RASGRP3
RP11-474G23.3
TFCP2L1
RP11-546J1.1
AC005042.4
SLC16A14
RP11-803B1.8
SIDT1-AS1
RP11-6F2.5
ACTRT3
SORCS2
RP11-286E11.1
RP11-440I14.3
NPR3
CTB-129O4.1
DCDC2
RP11-59D5__B.2
TBX18
DLL1
ZNF713
KCTD7
RP11-22N19.2
ZNF425
SMIM10
RP11-91J19.4
CTD-2547L16.1
RP11-339B21.15
NEBL-AS1
CNNM1
EFEMP2
RP5-903G2.2
KCTD14
OAS2
RASAL1
RP11-87C12.2
RP11-841O20.2
RP11-680F8.1
RP11-797A18.4
LA16c-380H5.5
RP11-626G11.1
RP11-676J12.7
TNFSF12
AC145343.2
RP11-649A18.7
RP3-322G13.5
SLC17A9
ADAT3
LPHN1
ZNF30
CTD-2540F13.2
FCGBP
ZNF221
CA11
FLT3LG
C19orf18
HFE
COQ6
PPP1R7
RP11-378J18.3
EXO1
NAALADL2
FAM160A1
ZXDB
CDK20
SLC41A2
ALG11
SENP3
RP11-672L10.6
LINC00669
ZNF343
AC004257.3
AP000704.5
ECH1
TMEM56
CSF1
RP11-307C12.12
IQGAP3
RP11-378J18.8
FAM49A
GPAT2
LYG1
RP11-801F7.1
CACNA1D
PDE6B
ERVMER34-1
BMP3
ROPN1L
FBXL7
TMEM171
C5orf66
RP11-1277A3.3
RP1-90J20.8
SOBP
RP11-288H12.4
EEPD1
SLC38A5
OPHN1
GDPD2
STC1
LRP12
RP11-809O17.1
KLF9
SHC3
RP11-83N9.5
TTC18
IFIT3
ACSL5
ARHGEF17
NNMT
RP11-218M22.1
PHC1
SLC2A13
RP11-96H19.1
TENC1
KSR2
NEK3
LINC00346
NFATC4
TXNDC16
SIX4
RP11-27M24.1
RP5-1050D4.3
SHBG
NEURL2
ZGLP1
ZNF625
RP11-15A1.3
ADM5
AURKC
ZNF773
RP5-821D11.7
SYCE3
RP1-92O14.3
RP11-355B11.2
KAT2B
HLA-F
RP11-96C23.15
CCDC122
DZIP1
C14orf182
P2RY11
RNF32
FOXD2-AS1
EHD3
NR2C2
CPVL
KIAA1324L
C8orf37
AP003068.23
ABCC4
TMEM231
MBTD1
ZNF334
PSPN
NSF
ZNF473
TMCO3
RP1-159A19.4
CSF3R
RP5-943J3.2
RP11-422P24.11
WDPCP
ANTXR1
AC010894.3
CYP27A1
TTC21A
RP11-159G9.5
ALDH1L1
TRPC1
UGT2B15
CTC-276P9.1
CTC-241N9.1
FRS3
TIAM2
MLXIPL
SRRM3
ZNF777
RP11-706O15.5
RP11-27N21.3
RP11-542K23.7
ENKUR
KIAA1462
MMRN2
GPAM
LRP4
CNIH2
APOLD1
STAC3
AVIL
KCNMB4
FAM222A
STARD13
ACOT1
UNC79
KDM8
RP11-64C12.8
RP11-169F17.1
ZNF554
ZNF844
ZNF486
ZNF257
CEBPA-AS1
PRX
AC006486.1
ZNF324B
CHADL
C21orf49
AP000688.29
RP11-103G8.2
JMJD1C-AS1
PWAR6
PMM2
DTNA
TP53
GRK5
CTSK
TM4SF1-AS1
TEX40
C11orf82
SIDT2
RP11-66B24.4
AC009133.12
ADCY7
C20orf96
ZBTB46
TYROBP
NSMAF
AGTPBP1
ZNF286A
CCL13
SWT1
KCNF1
AC074117.10
DQX1
RP11-105N14.1
IGFBP5
RBMS3
KIF15
RP11-884K10.7
GPR27
RP11-757F18.5
P2RY1
TEC
TRAM1L1
CTD-2127H9.1
SLC26A2
PRR7-AS1
MICB
RP1-102H19.8
KRBA1
CA5B
JADE3
ZXDA
RAP2C-AS1
RP11-1114A5.4
NKX3-1
RP11-318M2.2
RLN2
ANKRD18A
RP11-517P14.2
CHST3
AQP11
TBCEL
PRDM10
CLEC7A
LOH12CR2
IKZF4
N4BP2L1
FERMT2
SLC30A4
HS3ST6
SLC16A13
CTC-297N7.8
CDK5R1
FMNL1
ZNF519
SMAD7
NINL
C19orf57
PPP5D1
ZNF615
ZBTB37
HIST1H2AG
PPFIA3
RUVBL1
ATP5G2
SLC9B2
TMEM135
SH3BGR
UBXN10-AS1
TESK2
CREG2
SLC4A3
MAP3K1
CFTR
TNFRSF11B
RP11-511B23.2
ALDH7A1
BBS2
SPATA24
RP1-120G22.11
ALPL
THEMIS2
ZFP69B
KDM4A-AS1
CTH
RP11-296O14.3
RP11-533E19.7
RP11-101E13.5
ACVR1C
CADM2
GRAMD1C
TAPT1-AS1
SEPSECS
LIFR-AS1
ZNF879
HIST1H4E
PGBD1
SYTL3
RP11-1275H24.1
AC144652.1
KLHL15
RP11-297N6.4
MICU3
PCAT1
CNNM2
LRRIQ1
RP11-66N24.3
GABRB3
CTD-3185P2.1
RP11-502I4.3
QPRT
LINC00672
ANO8
ZNF708
ZNF577
MFNG
IL10RB-AS1
PLEKHG6
AP000330.8
TMEM8B
FSD1L
IQCH-AS1
TMPRSS3
RNF11
KCTD17
GPR161
FBLN2
RP11-79P5.9
TBC1D31
RP11-195F19.9
P2RX4
RP11-327P2.5
ICAM2
ACCS
C9orf9
UCKL1
ENO1-AS1
C1orf194
RP11-566E18.3
RP11-97C16.1
TMCC1-AS1
C4orf19
CLGN
RP11-102N12.3
FAM218A
LIFR
FAM169A
ZNF354C
HIST1H1A
SLC22A3
CCDC146
RP11-634H22.1
RIMS2
DNM1
FZD8
RP11-442H21.2
C10orf55
CDKN1C
CTD-2371O3.2
SAA2
NAALADL1
RP11-359B12.2
RERG
SENP1
METTL21B
RP11-796E2.4
RASL11A
FAM161B
BCL11B
RP11-217B1.2
RP11-455F5.3
SNAI3
GSG2
RDM1
GDPD1
TMC8
ZFP82
TNNI3
GNB5
PEF1
RPS6KA4
PSMB10
VAMP1
IFT140
CD40
LRRC37A3
PLEKHO1
ZBED6
SLC1A4
BTC
EPB41L2
RP11-245M24.1
SEC61A2
ARHGAP42
RAB11FIP3
GUCY2D
UGT2B7
ATXN7L1
BCAS1
INA
RP5-1024G6.8
NT5DC4
LYPD1
PTPRG
HSPBAP1
SLC12A8
SPP1
VPS37D
SRCRB4D
VGF
RP11-258C19.7
ATP11C
ZNF596
FAM66D
CDNF
STOX1
NAV2
KIF18A
SYT7
AP000487.5
RP11-849H4.2
SIRT4
RP11-32B5.7
RP11-1260E13.1
CAMKK1
C17orf96
FSCN2
DLGAP1-AS2
TAF4B
CTD-2085J24.4
ZNF540
ZNF575
YPEL1
LINC01088
AK9
RFX3
HEATR3
CCDC157
RALB
TIPARP-AS1
SPATA6L
EIF5AL1
OSTC
RP1-43E13.2
TSACC
TADA1
PRICKLE2
TRIM59
C5orf22
TREM1
TTLL11
TRIM3
CIB2
CTF1
TMEM105
MAN2B1
CTA-445C9.14
ASAH1
RP11-6J24.6
ZNF273
GALNS
HDHD2
TP73
E2F2
BTBD19
TRIM45
ITGA10
ETNK2
SLC26A9
CCSAP
RP4-781K5.4
RP11-259N19.1
CTD-2308L22.1
CRYBG3
ADPRH
RNF212
CMYA5
BTN3A1
LTB
RP3-399L15.3
RP11-342D14.1
DLC1
SCARA3
AC023590.1
RP11-498E2.8
ENTPD8
SEC31B
DUSP8
MYRF
AP001462.6
CLEC2D
ZBTB39
DTX3
E2F7
BEAN1
C17orf103
GSDMB
THRA
DZANK1
RP5-1068E13.7
ZNF443
ZNF345
CYP2S1
CTD-2619J13.14
LINC00205
FAM129A
RBKS
IDUA
NDRG2
FAM227B
CASD1
JPH1
SLC15A3
PLA2G4F
TEX9
MESP1
CLIC6
C11orf80
RP11-474O21.5
SPATA6
MARK1
C1orf115
AC093391.2
BTN2A2
ZNF165
SLC37A2
C2CD5
METTL20
TMTC4
TPPP3
DPY19L3
ZNF304
ZRANB3
MMP7
MAP2K6
LAS1L
PFKP
MAN1C1
CACHD1
USP21
MAP10
BOLA3-AS1
ZNF2
RP11-67L2.2
KCNMB3
TMEM156
CWH43
GLRB
AADAT
NEIL3
CCDC152
ITGA1
TRIM36
ETV7
RP1-244F24.1
SASH1
DDX26B
GEM
JAK2
C9orf135
C9orf91
PARD3-AS1
SRGN
SLC29A3
LINC00865
B4GALNT4
TCTN2
ZNF891
GJB6
ATP7B
BATF
CEP128
ATG2B
PEAK1
MT1F
HSD11B2
SNAI3-AS1
LINC00324
NRTN
ARHGAP33
ZNF585B
MAP3K10
ZNF813
ZNF582-AS1
ZSCAN22
AMT
RP11-160O5.1
CCDC113
AP000350.4
SCD5
SPA17
METAP1D
TRIM31
RP11-37B2.1
RP11-295P9.3
CD6
C11orf95
ALKBH8
C2CD2L
TEPP
NUMBL
ZNF417
TMEM110
SMYD5
RP11-54O7.17
ASAP3
TFAP2E
RP11-69E11.4
RP5-1180E21.5
RP11-504P24.8
RP11-469M7.1
RP11-378A13.2
ZNF620
ZKSCAN7
RP11-38P22.2
CDKL2
LRP2BP
RNF180
GTF2H2C
POU5F2
KIAA0825
C2
RP11-458F8.4
CDK14
RP4-548D19.3
LANCL3
RP1-30G7.2
GKAP1
OTUD1
ZFAND4
SPOCK2
ADRB1
RP11-430H10.1
U47924.31
DUSP16
C12orf60
RP11-54A9.1
GJA3
RP11-290D2.6
SLC22A17
FANCM
PLEKHH1
RP11-30K9.6
RP11-44F14.8
C17orf82
BRIP1
LIMD2
C17orf72
RP11-112L6.4
PRR22
KLHL26
ZNF112
CLDND2
ZNF135
CTA-384D8.34
SH3D19
FAM132A
LEPREL1
ANKDD1B
C6orf52
GGT7
BRAF
GAMT
RP11-244H3.4
APLF
PAQR3
LRRC17
ANKRD2
SNX15
CYP27B1
C12orf61
CTD-2021H9.3
PITPNM2
ARNT2
CTB-58E17.1
CYP4F35P
L3MBTL1
AC084219.4
RBM11
CEP112
MROH1
RP11-558F24.4
CCDC163P
C2orf27A
ZNF852
MGLL
ZBTB49
CTD-2517O10.6
LSM11
ZKSCAN8
ZSCAN12
RP11-225B17.2
ZNF736
RP11-10H3.1
DNAJB5
RP11-112J3.16
PTCH1
RP11-281A20.1
SPAG6
C10orf12
DAGLA
USP35
NTS
RILPL1
RP11-407N17.5
FMN1
RP11-279F6.1
SLX4
AC025335.1
NRSN2
MAFB
PDE4A
ZNF208
ZNF681
CTD-3093M3.1
ZNF329
LRP5L
ZNF814
CHDH
SEMA4G
IQCD
C15orf65
TCFL5
DDHD2
ABCB9
LAMP2
SLC25A20
SUSD1
TTC21B
C3orf83
SENP7
RP11-420L9.5
ZNRD1-AS1
MB21D1
C16orf45
PFAS
BCAS3
C22orf46
ZBTB21
SLC38A6
VAT1
RP11-442N24__B.1
ZFP69
RP5-1074L1.4
MEX3A
EDARADD
DNAJC27
IRAK2
CRYGS
NRG2
UHRF1BP1
FAM188B
TCEANC
ZNF618
RP11-386G11.5
ACOT4
ZNF785
TMEM88
ZNF555
CTD-2538C1.2
DLL3
PLA2G6
RP3-508I15.21
RP3-402G11.26
C1QB
RP11-403I13.8
IL20RB
HAPLN3
SLC7A4
RAP1GAP
USP46-AS1
VCAN
POPDC3
MID2
GADD45G
STYK1
AC090616.2
CCT6B
SLC13A3
CYP4F11
ZNF671
RP11-345L23.1
ARL8B
IFT81
GGACT
ZSCAN20
RP11-483I13.5
RP4-773N10.4
ADAMTSL4
RP11-307C12.11
C1orf226
RP11-191L17.1
ANKRD36
CYBRD1
AC097500.2
TIMP4
CLCN2
LINC00884
NSUN7
THAP9
RP11-259O2.1
TRIM52
HIST1H3D
SCAND3
KIAA1549
MAP7D2
ZNF41
ZNF449
RP11-350N15.5
RP11-475I24.3
NTRK2
FAM21A
RP11-21A7A.3
PELI3
HEXA-AS1
LOXL1-AS1
PDPR
RP11-192H23.6
LRRC37B
SMIM6
RP11-820I16.4
RP11-290F20.3
ZNF569
ZNF284
ZNF613
ZNF543
DMC1
Z83851.4
WDR78
LARGE
2017-09-06
VPS11
TAP2
RP11-505K9.1
IL36G
VEPH1
RP11-538P18.2
GNB4
LAYN
CLDN10-AS1
BLM
KRT14
C2CD2
TOLLIP-AS1
VSIG10
PLA2G10
RIMKLA
ZFYVE9
NOS1AP
CCDC121
AC159540.1
GPR155
ICA1L
HDAC4
CCL28
TMEM217
GPR63
FAM115C
ZNF862
ZNF630
PNCK
TNFRSF10C
FAM189A2
ZNF25
PAPSS2
TNKS2-AS1
GYLTL1B
ESPL1
DDHD1
RGMA
ZKSCAN2
GREB1L
SNPH
C19orf26
ZNF529
ZNF585A
ZNF841
ZNF460
ANKH
CES4A
PCMTD2
HS1BP3
AC009961.3
LY6G6C
DNA2
AMPD3
BCL2L10
ACSS1
RBBP8NL
SLC25A42
ZNF234
TOP3B
RAB36
PEA15
RP11-1407O15.2
NUDT17
USF1
CDK18
GLB1L
ARIH2OS
SH3TC2
ZKSCAN3
RP11-398K22.12
RP11-138A9.1
HDX
XKRX
SEMA4D
ZNF782
DFNB31
ZNF438
MICALCL
RP11-115J23.1
NUAK1
RP11-473M20.16
TMEM106A
STXBP4
RP11-549B18.1
ICAM5
LIN37
ZNF470
CTC-444N24.8
ZNF530
ZNF587B
FAM211B
FCRLB
RP11-386G11.10
NTN1
YPEL2
PSMA2
IDNK
IVL
PASK
DPYSL3
HMGN3-AS1
RAB15
RNF157-AS1
TP73-AS1
SLC19A1
RP11-10L12.4
FAM72D
C1orf192
MIR181A1HG
RP11-10C24.3
ZNF621
LNP1
ZDHHC23
CCDC96
NR3C2
RP11-53O19.3
RP11-457M11.5
ZKSCAN4
USP49
AKAP7
PDK4
CA8
RAD54B
RP11-661A12.14
MORN5
DDX11-AS1
LIN52
C15orf62
TICRR
AC004381.6
MYLPF
RP11-486L19.2
ZNF594
RP11-416I2.1
COL1A1
FBF1
RP11-635N19.1
C20orf85
ZNF571
GIPR
ZNF432
A1BG-AS1
ZNF132
ZNRF3
FAM227A
CTA-384D8.36
S100A13
RP3-395M20.12
IL1B
RP1-223E5.4
SLCO4A1
RRM2B
POT1
FAM201A
FAN1
LGALS9
MIPEP
PDPN
ZNF695
ZNF124
GRB14
FBXO36
MIER3
RP11-77P6.2
PHLDB1
RNASE4
ZDHHC1
FOXL1
METTL10
CEP70
RP5-1125A11.1
C2orf74
PHKA2
PIGZ
SHISA4
DFFB
HPDL
RP11-418J17.1
LYSMD1
RASAL2-AS1
NICN1
KBTBD8
N4BP2
TET2
FAM198B
SLC1A3
SP4
GLIS3
AL591479.1
INVS
RP11-611D20.2
DLG5-AS1
ASRGL1
RP11-211G23.2
PCDH9
RP11-4F5.2
ZNF337-AS1
ZNF69
BLOC1S3
ZNF547
PRR5-ARHGAP8
MORN1
AP4B1
PLXND1
HPSE
SLC1A1
PARP11
SLC25A21
PLCG2
OBSCN
NDP
CTHRC1
IRF9
DENND4A
ZNF726
ZNF568
ZNF235
MTM1
OSBPL5
ABHD4
UNC13D
LIPG
LANCL1
KLK13
PER3
CHML
KLHL29
ALMS1
OSBPL6
PER2
XXcos-LUCA11.4
ARSI
ZNF354B
CYP39A1
RP3-467N11.1
RP11-383J24.6
ZNF707
ZBTB26
CCDC15
RP11-890B15.3
RASSF8-AS1
PELI2
DUOX2
RP11-49C24.1
RP13-890H12.2
SLMO1
AQP4
RP5-914P20.5
KANK3
LYL1
TMCO4
AC093388.3
CADPS2
MAGED2
HIST1H2BJ
WDR35
LBX2
CNNM3
RTP4
CYP4V2
HLA-DMB
HACE1
USP20
ALG10B
ZNF219
PTPRM
HERC3
CERCAM
LINC00842
C16orf58
RAC3
PEX7
RP5-1057J7.6
EFCAB7
DPYD
RP11-284F21.10
RP5-1180C10.2
MLK4
ZMYND10
FRAS1
RASGRF2
CAP2
AGER
NOD1
SH2B2
CCAT1
RP11-629O1.2
CD274
MVB12B
RP11-178G16.4
TAF5
RP11-727F15.11
RP11-46H11.12
BMF
ZNF774
ZNF19
ARHGAP44
CTD-3131K8.2
PITPNB
SLC35E4
FOXRED2
CCDC80
IQCG
RP11-1398P2.1
PRRT1
SLC2A11
SLC25A15
CEACAM5
JMY
ST3GAL2
MAST3
PINLYP
C1orf213
CXorf56
SLC51B
SPTLC3
CPPED1
RP11-131L23.1
C1orf51
ZNF501
ATP8A1
EDNRA
RP11-294O2.2
C5orf34
FAM81B
RAPGEF6
PPARGC1B
GS1-124K5.11
ABCD1
RP11-108L7.15
AC009133.14
FHOD3
IL11
AC007228.9
ARPC2
DYNC2H1
GLIPR1
ACY1
CLCN1
FBXO27
EPHX2
ETF1
MFSD2B
NDNF
C16orf89
ZNF319
SLFN12
CTB-55O6.12
C21orf67
ABCB10
AGBL3
RCBTB2
RBBP9
AP000692.10
AC110619.2
STXBP2
RP4-758J24.5
MCOLN3
MAP6D1
FAM184B
FGF5
TBC1D32
RP11-166O4.6
ZNF182
CCDC160
RP11-53M11.3
ZBTB3
C11orf45
BRCA2
RPS6KA5
C15orf41
TBX6
C17orf53
C17orf67
SOX12
YJEFN3
AC012309.5
RNF215
ELFN2
AP001062.7
ZNF81
NEBL
ARNTL
RP11-727F15.12
METTL25
MAPKAPK3
DUSP10
ATAD2B
C2orf81
C3orf58
C3orf33
ERAP2
SHANK2
MC1R
ULK2
AC074138.3
CTA-292E10.6
LINC00847
NPTX2
DHX40
CTD-2162K18.5
TMEM54
RNF223
DOK1
NCKAP5
ACVR2B
RP11-572O17.1
ELOVL7
SGTB
ST8SIA4
ZNF608
LEAP2
RRAGD
RP11-425D10.10
MAN1A1
MBNL3
LZTS1
TRPS1
ZNF34
HIATL2
RP11-179B2.2
SOX6
C11orf63
THSD1
RP11-1017G21.5
RP11-95P2.1
RP11-452L6.5
ZNF778
RP11-333E1.1
ZNF18
FBXL20
STRADA
RP11-1055B8.7
CLDN8
MCM3AP-AS1
HENMT1
SLC7A8
SLC38A7
TMEM65
PCAT6
KIAA1211L
MFI2-AS1
LY6G5C
SFXN2
INCENP
CHAC1
ZSCAN2
ZNF525
OSBPL11
TMEM260
TARSL2
TMEM91
NUDT11
C16orf46
SYCE1L
IPO4
BCL11A
MBD5
MST1
POLQ
AMACR
HIP1
EPHA1-AS1
CNTNAP3B
RP11-483F11.7
PDZD7
SH2B3
RP11-345J4.5
CTD-2017D11.1
PLEKHG2
PRR19
ZIK1
SYNJ1
MZT2A
CYP2E1
RIMKLB
HNRNPA1L2
HYPK
CTD-3074O7.5
GATC
MYCL
LINC00883
RUNX2
CARD11
RAPGEF5
GNL3L
NRG4
NAA60
AC004463.6
AC005076.5
STS
VSIG1
NUPR1
RANBP1
EIF2D
PCGF5
LZTFL1
RPGRIP1L
VAC14
RP11-611E13.2
SKA1
AC092295.7
RP11-983P16.4
MDM1
RAD51B
RP11-803D5.4
RP11-686O6.2
RP11-513G11.4
NPNT
IL15
CTC-534A2.2
CDKAL1
FGFR1
CNTLN
BDNF-AS
RP11-620J15.3
HAL
KNTC1
CHST14
ZFP1
RP5-1028K7.2
MMD
C18orf54
AC016586.1
ZNF333
MRPL33
GOT2
MED25
STAC
PARP12
CHM
SMN1
SNX30
PARP3
LINC00960
FAM193A
SNX25
RP11-500C11.3
ZFP41
RASSF3
USPL1
HES2
SETD9
HAUS2
PCED1A
ARHGEF37
FAM46B
ATP6V1E2
AC093818.1
B3GNT4
KIAA0753
FOXD2
RP5-1024G6.5
CDC7
RP11-98D18.9
C2orf44
FAM161A
TRABD2A
PXK
GK5
ARHGEF26
BST1
PARM1
ARHGAP24
CREBRF
STXBP5
BCOR
RP11-231D20.2
ZNF696
DMRT2
MPDZ
ZNF367
KIAA1958
DCLRE1A
RP11-539I5.1
SAA1
MAML2
ATG14
PGF
WDR7
OSER1-AS1
EID2B
ZNF17
AC016629.8
COX18
PRAF2
CC2D2A
RP11-488L18.10
CRYBG3
ANKUB1
MIR29A
USP54
ZNF641
C17orf100
OPTN
CPNE2
BFSP1
ACYP2
NPHP4
LIG4
DYX1C1
LINC00115
C2CD4D
UGT8
PTGER4
BTBD9
ZBTB10
AKNA
GPSM1
2017-03-08
FAM160B1
FICD
MEIS2
PDP2
LCAT
CTD-3195I5.1
XYLT2
ZNF230
PRDM15
PRMT3
TDRD7
BLMH
IGIP
L3MBTL3
ARHGEF10
C8orf44
EXPH5
GOLGA8B
CERS4
AD000090.2
ZNF550
DNAJC11
SUSD2
PAN3
ELMO2
FCHO1
ZNF211
AC079922.3
KIAA1407
LAMP3
RP11-499E18.1
PART1
ZNF184
ZNF107
FTX
ZNF703
BDKRB1
TLE2
CYP4F3
AC007773.2
ZNF565
CADM4
ZNF45
CCDC8
ZNF347
ITGAE
SUCLA2
APPL2
PARP8
PHEX
NR5A2
FAM43A
DNAJC18
ZNF318
PKIA
RECK
ZNF839
MAN2A2
SLC23A2
C19orf68
SPATA20
DOK4
TMEM14A
NMT2
MAPRE2
NBL1
BRCC3
KIAA1328
RCN1
TBC1D9
MEGF8
IFNLR1
ZNF670
EIF2AK3
TF
TIGD2
HIVEP2
NCF1
GPR82
SYBU
CASC19
ZNF510
RP11-793H13.11
SACS
CIDEB
PEX12
DGKE
ZNF799
WTIP
WDR62
ZNF549
CYTH4
LCA5L
HMGN5
B3GNTL1
APOE
IFT80
CIT
LINC00339
SPON2
NUP155
UVRAG
DHX58
SNRPN
ACSF2
HIST1H4J
TRIM68
SIK2
KLF11
AC009501.4
IL1R1
LINC01106
MARS2
HRH1
ZBTB20
KDR
SEC24B-AS1
SPATA5
RP11-130F10.1
IRX1
NREP
ZNRF2
KAL1
FGFBP3
ENTPD1-AS1
RP11-396F22.1
RP11-350F4.2
TMPO-AS1
FBLN5
GDPGP1
ZNF764
C16orf98
CELF4
ZNF341
ZNF566
ZNF223
TBX1
SPATA7
OCRL
PLEKHA8
TNNC1
TMEM108
TNIK
GSTCD
CTD-3065J16.9
STAMBPL1
KBTBD6
ADCK1
NLK
PPP1R14A
NDRG3
VPS16
GTDC1
TMEM194B
CYB5RL
SNRK
SMARCD3
DNASE1
KCNC4
SLC19A2
PPP1R3G
REV3L
ZNF280C
ZFAT
ZNF658
LATS2
CENPJ
ZFYVE26
CASC5
RP13-753N3.1
SGSH
ZNF136
BCKDHA
C19orf83
EP300
FAM211A
MEST
ABCA3
FKBP7
TBC1D19
NUDT6
RP11-446N19.1
FUT2
RORC
TRAF5
RP11-443B7.1
RP11-164P12.4
CDKL3
RELT
ZNF93
KIAA0355
ZNF548
BDH1
RINT1
CPT1A
RPS29
ST3GAL3
WBSCR27
PLCXD1
RP11-159D12.2
ENGASE
DHRS12
RP4-549L20.3
ZBTB18
ZNF496
OSR1
CEP19
PRDM8
JADE1
F2R
ABLIM3
HIST1H3G
PCLO
FZD1
SLC9A6
RASGEF1A
ZC3H12C
ALG9
IRAK3
INTS6-AS1
CEP152
CBFA2T3
CTC1
SLC46A1
ADM2
ACADS
RAP1GDS1
LRRC20
GLCE
RP11-159D12.5
SYNGR1
POLR3G
MATN2
FAM26F
Z83851.1
RP11-343N15.5
FAM89A
ATOH8
LYPD6
FIGN
TTLL3
UVSSA
PCYOX1L
BTN3A2
ERCC6L
BCORL1
WRN
KB-431C1.4
RPPH1
CDAN1
LRRK1
SULT1A3
ATAD5
CCL18
ZSCAN30
SRXN1
ZNF845
MAPKAP1
RP11-11N9.4
ATP13A4
RORB
SYCE1
EPHX4
ZNF678
RHOQ
TTN-AS1
GPR37
TMEM209
RBM12B
FAM76B
COLCA2
ZNF213
C17orf51
ZNF337
FIZ1
GFM2
PLCG1
TRDMT1
RP11-462L8.1
RIPK3
RP11-21B23.2
MILR1
R3HDM1
INPP5B
LIN9
MB21D2
C5orf54
SIMC1
ZSCAN31
TSPYL4
ZBTB34
TIRAP
FAM216A
RP11-473M20.7
NPIPB15
RP11-385D13.3
RTTN
ZNF558
ZNF653
BBS4
GBAS
SETD7
RP5-935K16.1
AC007405.6
FSTL1
BBS12
ZNF251
RP11-658F2.8
RFX7
KIFC3
RP11-221N13.3
SIPA1L2
TMCO6
GMPR
PCSK5
KLK5
OTUD3
TCEANC2
DTL
RP11-342K6.1
TNS1
RP11-326I11.3
OCLN
WASF1
TRAF3IP2-AS1
GIGYF1
ZNF623
HTR7
SLC35G1
CCNJ
ZNF202
SPATA13
RAB2B
DET1
SCNN1G
RP11-17M16.2
ZNF14
AGK
MREG
PCNT
RTFDC1
2017-09-08
RNASEL
LYNX1
SLC25A22
DHRS4
RP5-1092A3.4
ACVR2A
SLC40A1
SIDT1
FYN
RP11-22C11.2
AC022400.2
TCP11L1
SIK3
ALG10
CEP76
HSH2D
LRFN3
RP11-38M8.1
NXPH4
SCG5
TMOD2
LINC00649
ITM2C
CTXN1
FAM3B
TMEM161B
LINC01011
MYB
AC006159.3
LRRC27
IGF2
NR2F2-AS1
ZNF629
CDK3
EMILIN2
ZNF407
PHACTR3
ZNF222
MAMSTR
DPCD
APOD
TTC13
HEATR5A
ZFYVE1
CYP27C1
RP11-293A21.1
TPK1
ARHGAP39
ZBTB5
GINS3
DHRS13
SETD3
SLC5A6
IRAK4
SELENBP1
XPNPEP1
MOB1B
PLEKHA4
COX15
KDELR1
ZNF684
EXOC8
ANO7
CTC-338M12.4
HIVEP1
RP5-1185I7.1
RP11-212P7.2
ARHGAP6
FANCB
ZNF275
RP11-390F4.3
NFIL3
ZNF189
FRMD4A
HNF1B
ZNF793
ZNF283
GGT5
MYH14
MTRF1L
CD164L2
FARP1
MSL2
FAM24B
TMEM117
RP11-72M17.1
POMT2
TOP3A
PPIL1
RUFY2
PCBD2
ATP2C1
WDR11
PHKA1
RP11-110G21.1
RP11-660L16.2
PNPLA3
DENND6B
GBP1
FAM102B
PAQR8
FBXO30
ZDHHC14
KIAA0895
POLA1
AR
LINC00857
LINC00863
AP001258.4
RAD52
OAS3
NEDD4
ZNF689
ZNF232
NEURL4
TMEM220
ZNF582
ZNF256
ACOT11
SCLY
AC062017.1
TRIM66
CLSTN3
CEP170
CLHC1
ZNF35
KALRN
XRCC2
PLAT
NPIPA1
COPS8
DARS2
ACO1
ATAD3C
RP11-755B10.4
ACOX2
PLBD2
TTC23
AC027763.2
NEXN
RP11-10C24.1
NXPE3
EVC
FNIP1
MCPH1
FAM27A
EGR2
RP11-324E6.9
ADCY9
NLRP1
ZNF627
PBXIP1
GOLGA1
TSGA10
METTL7A
DGKD
PRRT3
ZNF860
RP11-798M19.6
RBAK
RMI1
WDR66
PALB2
TATDN3
CFI
FER
PRKRIR
VPS9D1-AS1
FLCN
TMEM104
ANKRD29
RP11-440D17.3
RARB
CNTN3
WDR52
C5orf49
C5orf42
ATP7A
FAM168A
CTAGE5
MYEF2
RP11-22P6.3
ZCCHC2
DHX35
ZNF416
CTA-941F9.9
SMARCA1
MT-ATP8
SNX13
DTNB
WNT9A
PPM1L
ZNF718
MBLAC2
RP11-379H18.1
CYP3A5
GRHL2
C9orf24
MEIG1
C11orf30
TMEM194A
NBEA
ZFP14
TSEN15
MCM2
THAP7-AS1
TRIM16L
NPHP1
NFXL1
FAM25A
NAGPA
ZNF823
LINC00941
CMBL
DUSP22
PAPOLG
FZD7
CAPN10-AS1
RP11-696N14.1
LONRF1
ZHX1-C8ORF76
SLC45A4
DDX58
ABCA1
DENND1A
LPXN
RP11-727F15.9
ARRB1
MMP13
RP11-644F5.11
EME1
AC005523.2
DERL3
RIBC2
AF127936.7
RCAN1
ROM1
PSMC1
RP11-337C18.8
IGSF9
CNGA1
RWDD2A
KIAA1919
NCKAP5L
RBM26-AS1
ZNF682
RTN4R
CCDC159
SLC41A3
GPD1L
PROSC
VARS2
LMBRD2
SAMD12
PARP10
AC145212.1
MDP1
NOP10
KLHL23
ZNF142
NUP210
RP11-425I13.3
SLC10A7
ARHGEF28
TRAM2
CXorf23
ZNF75D
NCOA2
TIGD5
RP4-816N1.6
ZC3H10
USP30
SLAIN1
NYNRIN
ZNF77
ZNF611
CALD1
TMPRSS2
IMPACT
RNF123
LMF1
HLA-DRB1
ZBTB2
PLEKHS1
ZNF215
AMBRA1
KDELC2
GLS2
TBC1D4
CATSPER2
SLC7A6
USP46
TBC1D30
ETV1
CNPY4
RBPMS-AS1
COG1
ZNF697
STK36
USP13
DDX60L
SPRY4
ATP10B
NHLRC1
RP13-188A5.1
SIRT1
RP11-399K21.13
HHEX
AP001372.2
RP11-35G9.3
RP11-119B16.2
TMEM38A
LIPE
PRMT7
PDE9A
PSORS1C1
ZNF654
PPM1K
GAB1
CMTR1
RINL
POLR3C
FANK1
NCDN
FAM120C
TRPM7
PXDN
TXNDC17
LPP-AS2
SLC4A4
MBOAT1
FANCC
MSANTD4
RDH5
TMED8
FRMD5
MAFG-AS1
MACROD2
HMHA1
ZNF607
GLTSCR1
NADK2
ZNF20
SLC25A16
FAM127C
MAN1B1
MERTK
DHFRL1
ZCCHC4
C4orf29
USP42
LRRC26
RP11-479G22.8
SLC16A9
NUDT13
DOCK1
CCDC41
THAP10
SNX29
RP5-882C2.2
ZFP28
RP5-827C21.4
R3HDM2
TAF1A
IGHMBP2
DIAPH3
SLC27A2
ATP9B
ZNF586
ATPAF1
URB2
RP11-563N4.1
RP11-332H14.2
PIKFYVE
UGT1A7
RAPGEF2
FANCE
GLTSCR1L
ZNF488
E2F8
WASF3
SERP2
LRCH1
TM9SF1
PTPN21
MEG3
ADAMTSL3
GLIS2
KIAA0556
RP4-635E18.6
RNF20
AP4S1
PAX8
FAM212B
CEP68
IFT122
PKD2
WDR27
CNEP1R1
LINC00910
PPM1D
ARL15
SAMD10
ODF2
TCTN1
TMEM59
CRY2
ZNF429
SOAT1
AP3M1
MYO6
HSP90AA1
IQCC
SLC2A1-AS1
PTBP2
SEMA4F
ARID5A
ZNF445
KLHDC8B
MYLK-AS1
NEK11
SKIL
AC004951.6
UFSP1
LINC-PINT
TPCN2
CASP1
RORA
GZF1
PBX4
ZNF420
ZNF331
HS6ST2
FAM149B1
HEXDC
LCLAT1
PUS10
RP11-91G21.1
MANEA
ZNF674-AS1
SLC39A14
EVI5L
PLEKHA7
SMIM2-AS1
SLC25A21-AS1
RP11-66B24.2
DSEL
PADI1
ENPP4
HECA
GLCCI1
UBN2
KLHL13
CSGALNACT2
KAZALD1
SSPN
UHRF1BP1L
RIC8B
UNKL
TOX3
SPIRE2
RP11-690G19.3
NGFR
LZTS3
CA13
FAM86C1
L2HGDH
CDC42EP5
SIRT5
TUSC3
STAT4
EPHA4
ZNF518B
AP1AR
LACE1
PHF21A
LINC00936
SCARB1
PCDH20
TEP1
ALDH6A1
RPTOR
ZNF493
UNC13B
PSAPL1
VSIG2
TRAPPC5
CARF
POC5
CUL9
DYRK2
MAN2B2
AP3S2
CXCL16
AL627309.1
KAZN
CCDC142
ROBO1
PLD1
WDR19
POLH
CEP85L
KB-1507C5.2
THNSL1
ZCCHC24
HARBI1
VSTM5
FBXW8
BDKRB2
RP11-817O13.8
SOGA1
RP4-612B15.3
MEMO1
ACOT2
TCF12
LSM12
ATP9A
TAPBPL
CRYM
VDAC2
C1orf56
TMEM44-AS1
AARS2
C2CD3
DDX47
AC139100.2
KDM4C
CUL4B
SUFU
GNAL
RP5-1085F17.3
ADA
ZNF559
DSCC1
KIF14
NR1D2
CEP97
NHSL1
GLI3
ZSCAN25
IL15RA
RAD51D
UBOX5
ZNF155
CITF22-92A6.1
CAPN5
HELQ
KLC4
RP5-1148A21.3
TBC1D8B
C1RL-AS1
DNAJC3-AS1
ZNF507
SVIP
LGALS3
NMB
STYX
SLC44A3
CRIM1
ZBTB33
TP53INP1
ZNF526
SZT2
PDIK1L
STIL
RP11-67L3.4
RMDN2
GRK4
RAB33B
MAML3
HMGXB3
RP11-383C5.4
RP11-872J21.3
HDAC5
LRP3
CCDC9
ZNF616
ZNF74
IMPDH1
CTU2
ARSK
ZCCHC7
VMA21
CCDC138
CXorf24
ZDHHC2
AGAP6
MTMR10
VPS9D1
BEST1
C15orf38
SUMF1
RP11-506M13.3
EFS
POLI
CERK
FIS1
UQCR10
C17orf70
ZMYM1
ORC1
CCRL2
ZNF783
EFCAB1
TRIM6
ZNF605
RP11-73E17.2
L3HYPDH
RP11-96D1.11
TMEM256-PLSCR3
ZNF253
FAM114A2
TMEM180
PPP1R1C
PHTF2
FAM228B
CTD-2366F13.1
CDC25C
KPNA5
ZNF789
CSPP1
ENTPD7
RAB11FIP2
BIRC3
MNS1
HIC2
DEPDC5
PAXBP1
HLA-DQB1
WDTC1
GPM6B
GPC3
CLPB
SPICE1
PRCP
SERINC5
ANKRD42
SUOX
DDX51
LIPE-AS1
MGAT5
TXNRD3
ZMYM3
TTC30A
CEP120
GABBR1
BUB1B
ZNF772
NXT2
EPC2
GTF2IRD2
PEX5
BAIAP2-AS1
NTSR1
AC074212.5
CIDEA
NPEPL1
MCC
C9orf41
SPESP1
PCIF1
FAM173B
ETV4
ADCK3
PRKCE
SLC22A5
RP1-40E16.12
RP11-1002K11.1
GNE
ANGEL1
FOXN3
TNRC6C
ZNF101
FKRP
LMTK3
ORC3
PAIP2B
PARD6A
DCAKD
MUC16
SCRN3
PRKACB
FANCD2
SPOCK3
TFEB
DUSP9
RCBTB1
SGPP1
MOCOS
CTIF
GABPB2
GPATCH11
USP37
FADS3
UEVLD
PTRF
MYOM2
FAM154B
ADCY3
AC009948.5
EHHADH
LNX1
C5orf51
CYTH3
GTF2IRD1
PPP2R3B
ZNF485
EP400NL
SETDB2
TNFAIP2
PPIP5K1
RP11-61A14.3
MTMR4
SETBP1
EPOR
C19orf54
ENTPD2
FYCO1
VAV1
FBXO44
KLHL24
HMGN4
PLAG1
FDXACB1
HCFC2
SLC8B1
FAM214A
FUT1
DNAJC16
F5
NCF2
ZSCAN18
TTLL1
ZNF362
SYDE2
DENND4B
TPRXL
LARS2
EGR3
E2F5
DIP2C
C11orf84
KIAA0586
BRICD5
MCM8
ZNF614
ZNF865
RP1-27K12.2
TSPAN12
RP11-448A19.1
ERCC6
VWA8
LIG3
ACBD4
CDK11B
TTC31
FKBP5
IKZF5
ZDHHC17
AP006621.5
ERP27
COX20
RABL2A
RP11-773D16.1
HSD17B10
EPHB2
CYP2J2
ETV3
ANKMY1
CTBP1-AS2
TMEM144
STOX2
CCDC132
ZNF250
KIAA1432
TNNI2
PLEKHF1
CTD-3064H18.1
APOL2
EVL
HDAC6
SLC50A1
CROCC
DYRK3
ATR
BCL6
NGEF
DNPH1
CCNYL1
TTC22
DNAJC27-AS1
RP1-313I6.12
DOPEY1
NHLRC2
HAGH
PPM1J
PEG10
FAM76A
SPOCD1
PARS2
CRIPAK
NHS
NR6A1
CAMK1D
KRT80
ZNF740
THSD4
NFIX
NFKBID
APOL6
PPARA
CHFR
ALDH1B1
SKIV2L
DZIP3
KIAA0947
HAS2
SPECC1
CD302
SEL1L3
AAGAB
FPGT
AP2S1
RP11-465N4.4
TBCCD1
BACE1
FCF1
DMXL2
NT5DC1
PLAC8
MLLT3
SERPINB9
WWP2
C16orf95
LRIG2
PGAP1
CASP10
AFF1
CTD-2186M15.3
PPIL6
RNF139-AS1
NPAT
ITGA5
LRIG3
RP13-1032I1.7
ARID3A
C19orf47
ZNF320
ZNF816
XXbac-B135H6.18
SUSD4
2017-03-02
AGO4
CAMK1
ORAI2
TENM4
USP43
ZNF776
POMT1
ZBTB41
CCDC126
NCS1
BACH1
HHLA3
ATP5S
KLHL17
LCK
TAPT1
ZNF827
CTD-2287O16.5
RP11-706O15.3
RP11-489E7.4
XKR9
SLC2A6
MSANTD2
CCDC64
LTB4R
SAMD4A
RBL1
ZNF649
ZNF579
ADARB1
CTSS
RP11-483L5.1
ALDH16A1
SMPD4
LRRC73
ZNF775
ACTR3B
ATG16L2
FAM109A
PIF1
MAP3K3
ZNF43
FBXO17
2017-09-10
LPHN2
ZNF16
CTC-459F4.3
ZMYM4
COG6
AP2A1
ASB9
FNTB
CEP85
SPAST
AC009506.1
RP4-555D20.2
CDC25A
UST
NRF1
IPMK
ZSCAN29
NEK8
SLFN11
KIF18B
SAMHD1
RFX2
ARRDC2
GPATCH1
RAB11FIP5
RP11-734K2.4
KIAA0895L
SLC25A23
PCK2
GORAB
RP11-285F7.2
MGAT4A
KIAA1109
GPER1
FAM221A
PRPF40B
AP4E1
ZBTB14
PEX10
VAV3
PRKD3
CCDC74A
SMN2
HDAC9
RANBP6
AGAP2-AS1
ARTN
LRRC8C
RBM34
ZBED2
DNAH5
CD14
PAG1
VPS13B
DCUN1D2
DCAF4
ZNF500
INTS2
XXbac-B476C20.9
NBAS
PNPO
HINT3
AMPD2
EBLN2
WDR5B
CARD6
ZBTB11-AS1
FBP1
HMSD
ABCB7
GPR89A
GORASP1
EIF4E3
PIK3CD
MDN1
POMZP3
LINC00086
GID4
PRR12
PHTF1
C3orf62
KRBOX4
MORC2
MAGIX
NTNG1
TIGD1
ASTE1
PPP1R9A
ASAH2B
DCP1B
DOCK9-AS2
FAM181A
DNAH2
CCL2
TSHZ1
ACTL10
FITM2
ZNF583
TBC1D15
MUC20
GEMIN5
ZNF322
RP11-175O19.4
FBXL8
OSBPL7
SETMAR
NUBPL
SERAC1
WDR89
NTF4
WDR55
HS2ST1
ABRACL
TTC33
TMEM201
SAP130
PIK3R1
DLK2
ZKSCAN5
LRRC61
NAIF1
STX2
KLHL25
DCUN1D3
MAPRE3
AGO2
FUT10
ACP1
FAM210B
XDH
ATXN7
JADE2
HIVEP3
TMEM136
NFS1
LRRC16A
FAM126A
ZBTB40
RAD54L
RP11-490M8.1
CPEB2
LIN54
EGFLAM
ZNF346
TTC12
FRS2
ZSCAN32
UBQLN4
GSAP
DNMT3A
TRIM22
KLHL28
FAM213B
ANO10
DMTN
TRAPPC2
SEMA4A
MTMR11
EZH1
CBS
ALS2
PHF7
PLK4
CEP72
FOXJ2
PAN2
WDHD1
SPTBN5
LINC00526
ZNF700
ZNF765
COX5B
2017-03-01
RPUSD4
IVD
RP11-554J4.1
SMARCAD1
SLC12A7
RP11-152N13.5
MIR4519
PGAP3
AZI1
ZNF358
RP11-140K17.3
STX11
ZNF200
CLEC16A
HSPA13
PPP4R1L
RASA2
CD55
ALDH5A1
CD99L2
GEN1
ZSWIM6
RP13-582O9.7
ATF7IP
LEMD3
POLR3B
DICER1-AS1
LINC00683
UGGT2
GRHL3
FCHO2
FAM220A
CCNE2
TMEM92
GINS1
DHDDS
MSANTD3
JPX
PTCD2
NCAPG2
CTA-211A9.5
MEGF6
SFXN5
ZC4H2
C9orf116
RPS6KC1
SOCS5
TET3
TTC30B
SLC36A1
MTFR2
FAM20C
C9orf72
ANK3
PPP1R3E
SMYD4
ZNF551
DTD2
LRRC28
PIK3CA
TBCK
MMS22L
ZNF786
CRAMP1L
C1QTNF6
PPP1R21
WWOX
C2ORF15
XRCC1
PET112
DNAJC4
HDAC8
MOSPD2
RP11-66N11.8
LEPREL4
MKS1
TRIM37
EGFL6
XPO4
ZFP90
LZTR1
IFT172
LMBRD1
MAGI1
ALPK1
CNKSR3
FAM150A
VCPIP1
MOB3B
RP11-178L8.7
PDK2
CASKIN2
EPG5
SNTA1
ZNF229
LINC01137
LETMD1
HOPX
SLC41A1
PPIP5K2
MCM9
AFAP1L2
MIPOL1
UACA
TMEM241
ZNF567
ZNF780B
ARHGEF35
HDAC10
PRKAA2
ZNF746
POF1B
ARID2
CTD-2336O2.1
SLC31A2
MAP1B
PIGK
TIMMDC1
TMX4
TMEM97
SLC5A1
CENPO
B3GNT7
TRAIP
CEP135
MCM10
NSUN6
IFIT5
LOXL4
ARHGAP11B
SLC9A8
SCGB3A1
MTMR6
C4BPA
XRN1
LMLN
TIGD6
RP5-1136G13.2
LRP6
RAET1E
COLGALT1
CDC42BPG
TMEM116
BCKDHB
CLCN6
MAST2
RP11-708J19.1
PPT2
COL4A6
NOVA1
WDR76
ZNF287
PGGT1B
CEACAM1
ZRANB1
GOLGA8A
LSM14B
PDIA5
RBAK-RBAKDN
DGAT2
TMEM254
DMD
XKR6
TRMT10A
KLHL2
CBWD6
FBXO6
HIST2H2AC
APOM
ZNF436
RP11-127B20.3
FAM13B
LFNG
ERCC6L2
QSOX2
C10orf2
WDR24
LA16c-431H6.6
STAT5B
DCLRE1B
MYLIP
TONSL
GLB1L2
C12orf36
COQ10A
RDH12
METRNL
SIPA1L3
ULK3
LINC00640
STRN
MTRR
GCC1
INTS4
NRGN
TP53INP2
ACOX3
HEATR2
HSD11B1L
GMDS-AS1
CHST7
AL592183.1
PPAP2B
RP5-1065J22.8
BCL9
RGS16
ATRIP
TRIM23
HLA-DPB1
ASB13
ZNF646
PAPD5
MOSPD3
SCMH1
ZSCAN16
ZBTB9
PLEKHA2
DENND3
CNTRL
DNAJC10
EPB41L4A
LNX2
ANKHD1
MOK
APH1B
ZCCHC3
TSLP
SCCPDH
CTD-2547H18.1
ANO1
C1orf216
FOXN2
PELI1
RNF103
LMCD1
BRPF1
PIP5K1B
SORL1
LCMT2
TBC1D24
MPP3
HAUS5
ZNF606
LDOC1L
CASP9
ATG13
SDC2
SCNN1B
IPP
LACC1
STXBP1
AGO1
ABTB1
NAPB
ZNF350
STK3
SEC61B
RP11-63P12.6
PPM1N
FAM71E1
CD9
HAUS7
ZNF587
RNASEH1-AS1
PIK3C2B
TCF7L1
TRIM39
BMPR1A
FGFR2
UTP14C
RP11-488C13.5
USP32
ZNF180
LARS
SMPD1
CDK19
ZSCAN21
TPRN
EARS2
MSRA
NEK4
ZNF669
ATG2A
ZNF880
GAA
AP000251.3
ST3GAL4
SLC45A3
BMPR1B
KIAA0922
PRRG1
LIPT2
VASN
ZC3H4
PTPRH
TMEM86B
C21orf58
GABPA
RLF
SPOPL
TAF1
JRKL
HEATR6
NSMF
POGLUT1
FCHSD1
NFYA
WARS
CCK
MAMDC4
CWF19L1
GDPD3
MRPS27
ECHDC2
RAN
CAMSAP3
ATP5SL
EGFL7
DEF8
TEAD2
YOD1
RP11-65I12.1
INHBB
ZNF502
PFKFB4
KIAA2018
KIAA0226
TRIM35
INTS9
SGK3
CDC14B
RP11-182L21.6
RANBP10
ZNF236
KIF16B
ZNF264
ZNF419
PDZD11
BCL2L11
CTB-113I20.2
SH3PXD2B
PDE10A
TRIM24
SOCS1
MYPOP
VPS36
RP11-465B22.8
DTWD2
C4orf33
TMEM25
B4GALNT3
MLKL
FBXO46
USP25
LRRC23
PGAM5
2017-09-07
SCFD2
SFXN3
RP11-295G20.2
TBC1D8
AC005355.2
HCG11
TNS3
FAM111B
KIAA1731
KSR1
CEP192
ZNF266
ZNF784
SNRNP25
GPR75-ASB3
NOSTRIN
ANKRD28
LCORL
TAB3
KAT6B
POLE2
SRP14-AS1
HAGHL
FYTTD1
MTOR
KHK
DHTKD1
ANAPC2
SPIDR
ARHGAP5-AS1
TRAK2
IQCE
HNRNPU-AS1
HSF2
KIAA0195
ARFGEF2
IRF2BP1
WFS1
RGMB
ZNF354A
PTPRZ1
TSC1
MTL5
PRR4
H6PD
SUCO
RAB23
RNF169
CSRNP2
UBL7-AS1
MKL2
ALKBH1
ZNF599
ERMP1
ST6GALNAC1
SOX21-AS1
PAM
PAQR5
FLJ27365
MAGI3
C1orf74
TGFBRAP1
CKMT2-AS1
SCAI
ZNF248
TEAD4
PCED1B
UTP20
RP11-498C9.15
UBE2Q2
MTMR12
PMS2
TNKS
LRRCC1
TBC1D12
POLE
C14orf93
DMPK
MCCC1
FAM175A
CAPN13
FAXC
ERC1
ACAD10
ERCC2
HLA-DMA
USP45
NUP62CL
AMFR
MALT1
ZNF687
SLC39A10
WDR53
ZNF462
HPS5
TRAF6
CCDC77
ZNF821
TOM1
EPB41
TNFAIP3
KIAA1147
ANKRD16
CPNE8
MAP2K5
C17orf80
INSR
TAB1
MPP6
SLC25A40
KDM7A
SEMA3E
C10orf76
ATG4C
ARG2
CRTC3
PTPN4
NPPC
WWC2
DMXL1
KCNK5
RNF217
KLF8
CCP110
SHPK
CSRP2BP
TXNDC5
UPRT
RP11-410L14.2
CYB5D1
SPTLC1
GTPBP10
COL4A5
CHUK
LLGL1
MRPL38
EOGT
THNSL2
RP11-268J15.5
RBM15
RP11-347P5.1
GTF2E1
MMAA
SHPRH
OLFML2A
PIP5KL1
MASTL
ABHD15
FN1
TRMT44
DNAH11
TRMT12
LRSAM1
TECPR2
ABCB8
SNX8
ADCY6
VPS33B
PHOSPHO2
NUCB1
RP11-452F19.3
CAPZA1
SNIP1
PARP14
GUCY1B3
ZBTB24
LAMA4
RBM48
FKTN
H3F3C
SOS2
ZNF85
BICD2
NUP133
PHF2
RP11-345P4.9
CCDC84
ZNF133
SLC35D1
CHTF18
PI4K2B
PSMA6
CENPC
MBTPS2
TMEM67
ZBTB6
BAMBI
LRFN4
EXO5
APBB2
TSPYL2
GPC4
FAM73B
ABCA2
RRP12
UBR1
CDH26
LRRC8E
PRSS12
SCYL3
METTL6
MSH3
ATE1
TIMELESS
ATXN1L
STAMBP
MICAL1
PATZ1
TRAF3
ATP6AP2
GRAMD1A
PAQR7
MEIS1
FST
BRWD3
LHX6
ARHGAP19
EDRF1
CORO7
GHDC
U47924.27
VPS54
CEP44
TRAPPC11
AP5B1
ITGB7
PIBF1
ZBTB42
RAB1B
LIMCH1
OGFRL1
TMEM168
RBM19
TTLL5
B4GALT6
GIN1
DIAPH2
PAOX
SBF2
TTC7A
ATP11A
CTPS2
OPA1
GBP6
TBC1D1
POMC
GALK1
ZNF691
RHBDD1
NPHP3
INTU
WDR44
TTBK2
ZNF48
PHLPP1
ATRN
TEF
HEATR5B
AIFM2
NLRX1
ZNF174
C19orf73
PPFIBP2
CRY1
OBSL1
C4orf36
WDR70
NDUFA5
LRRC40
AQP1
THBS3
ITPKB
PIK3R4
VEGFC
RALGPS1
KDM2B
MGA
HOOK1
LTBP1
PRMT10
FAM185A
RARRES2
PCGF6
C11orf54
NTN4
MTSS1L
FLVCR1
KCTD15
C5orf63
DDX19B
MRE11A
C14orf159
PIK3C3
SNX16
ABHD14B
TLR5
ERMARD
DDX11
EEF2K
TNFAIP8L1
ZNF584
ERMAP
ARL6
SLC29A1
NUP205
TRMT2B
CACTIN
ZNF254
AC012358.8
CCDC93
RAPH1
GANC
PLEKHB2
ACSS2
UBXN7
TEX2
PTPLB
HBS1L
RUFY3
PSMB9
SLC18B1
REEP5
COX16
TBC1D23
ASMTL
DDX19A
DHRS11
TMEM183A
ALDH18A1
PCNXL2
ZNF212
INPP5E
ULK1
RP11-66N24.4
CTNS
TADA2A
CEP250
KLF2
CREB5
TBL1X
OTUD6B
ZNF426
PHC3
XRRA1
PPP1R13B
SSX2IP
PARP6
KIAA1841
IRF1
ANKRD13A
CAB39L
HDAC11
ALOX15B
ACAD8
SH3D21
CLASP2
KDM6A
MAP7D3
CDCA2
RNF111
ENKD1
BANP
TGIF2
TAF4
MDC1
TLL2
TRAPPC8
SP140L
AC084018.1
SLC39A11
HTATSF1
WBSCR16
COG5
NMNAT1
LRRC57
TOR1B
TDRP
LRTOMT
PANX1
CLCC1
APOO
UBE2L3
C2orf42
RTKN2
ITPRIP
RIC3
BHLHE41
IPO8
WDR90
CISH
MED12
EPB41L4B
FRAT2
OAS1
SMG6
STK32A
KMT2D
TUBGCP5
KLHDC9
OSTM1
ZSWIM4
UTRN
TUBGCP4
STRIP1
PIP4K2C
TGFB1I1
A2ML1
HSD17B1
ST6GALNAC4
IQCK
RP6-109B7.3
RNPC3
MON2
TCHP
BORA
CIPC
STRA6
ZNF224
PIGM
C1orf112
KDM3A
UTP15
RP11-119F19.2
POLD3
ZFP64
MSH2
FBXO48
PMS1
ILDR1
HEXIM2
SFXN1
BMI1
HINFP
HIP1R
CEP290
EFCAB11
VAMP5
GCDH
SASS6
KIAA1524
ZSCAN9
KIF4A
KCNQ1OT1
C11orf71
RFXAP
FAM179B
SCAPER
PEX11A
ZNF57
FBXO42
CNNM4
POLR1B
TSC22D2
FKBP14
ZBED1
ZFX
PRICKLE1
TPCN1
CDADC1
TBC1D16
SOS1
FBXL17
YTHDF3-AS1
ZMYND11
ANKRD27
ZNF227
CTD-2368P22.1
ALDH3B1
CYLD
AQR
AC023490.1
PIGN
ERI2
EIF3F
CENPL
SEMA4C
RP11-597D13.9
PDE7A
KIF11
CBL
CGNL1
AC002310.12
TNK1
LURAP1
MTR
MAST4-AS1
DDX39B
KIAA1161
TCEA3
TTC27
ZER1
ZNF652
OSCP1
MFSD9
ATP13A3
CENPP
PKN1
NEK9
NPTN
MTG1
UBE2A
PNPLA6
GAS6
CCDC91
TBCD
TPM2
SSR4
BCAS4
EIF4B
MRPL53
ABTB2
RP11-408H20.1
PPP1R3D
ZNF440
ZNF675
POLR1A
OSGEPL1
SLC35G2
OTUD4
ARMC5
PSKH1
TUBD1
SCGB3A2
FAM200A
CARD8
GABARAPL1
CRCP
CTA-293F17.1
DPY19L4
PCBD1
ZNHIT6
NKAPL
GINS4
BTAF1
TUT1
BBS10
DHX37
RECQL5
DDX20
NCAPH
ZNF398
WNK2
ZNF37A
MAVS
KLK1
SRBD1
RPS6KA2
PHYHD1
CROCCP2
LAMB2
GPS2
C3orf67
ACBD5
LPCAT2
CTD-3138B18.5
PYROXD2
UROS
LAMTOR5
SRGAP2
TGFB2
ZNF512
RP11-395A13.2
TMCC1
LCA5
STEAP2
NT5DC3
ACVR1B
DIS3L
FSTL3
PSEN2
PPP1R3B
WDR92
ZNF267
ETV2
SLC2A10
MARK4
SEMA3C
IFT88
TRIM14
C5orf55
WLS
MUC5B
RSRC1
CD99
NDUFV1
C6orf226
TC2N
GTF2IRD2B
EXD2
RN7SL1
TRMT5
FHL3
RP11-51J9.5
CNTNAP3
WDR91
TRIM21
C12orf66
KAT7
LPIN2
KREMEN1
NECAB3
ADPRM
SYNE4
MMGT1
DHX8
SEC24A
XXbac-B135H6.15
EAF1
YEATS2
CCDC125
KCTD2
NIFK-AS1
POMGNT2
ST6GAL1
SERPINF2
SS18L1
RFESD
E2F3
ZNF92
ZC3H3
ETS1
FOXO1
ZNF592
C1orf86
FKBP3
TRIP13
TUBG2
TPP2
DIRC2
RAB8B
METTL4
CCPG1
NVL
PACRGL
SYTL4
USP36
ZNF28
NAT14
SLC35E2B
RASSF5
CASP8
AC046143.3
FHDC1
PRKCA
AMMECR1L
RELL2
MED23
MID1
TMCC3
BRCA1
LPIN3
CRTC1
TMED3
RP11-195F19.5
MANBA
ZWILCH
CASP7
AKAP12
DGUOK-AS1
UGGT1
DMKN
ARHGEF10L
SDSL
ZNF468
ESCO2
RP11-796G6.2
ZNF738
DBR1
AUTS2
CASP2
RAPGEF1
CENPBD1
ZNF44
NCOA1
LYPD6B
APC
MCTP2
RP11-473M20.14
MTHFSD
PRR15L
ACTR5
DRG2
PPP2R3C
MYO5C
RWDD4
MXI1
C2orf43
TMED2
FKBP4
VPS8
ANKMY2
PLCB3
ARRB2
CWF19L2
ZBTB8A
UBA6-AS1
FAM13A
GTF2I
ZHX3
SATB1
QTRTD1
NAT1
FBXO16
NPAS1
ARVCF
TMEM206
TAF5L
SAPCD2
NR1H3
KCTD21
CTB-31O20.2
ZNF628
FXYD5
PEMT
TFE3
ZNF431
FIG4
ORMDL3
GMIP
U2AF1L4
ARL3
TARBP1
PEX1
FNDC3A
C20orf112
RAB3A
B3GALNT2
B3GALNT1
HEY1
HAUS6
CDR2
SETD1A
TRIM65
IL17RA
LRP8
DCAF16
ZFC3H1
NAGS
NANP
TTI1
ZNF574
SIX5
ISYNA1
PTGS1
ADAM28
CCBL1
PYROXD1
SUPT3H
GSDMC
TATDN2
STX17
PARN
ANXA7
CC2D1B
CSRNP1
HR
RNF214
CCNT1
ZNF260
C12orf4
AEBP2
CSAD
ZNF446
ZYG11B
SETDB1
VPRBP
RECQL4
SOCS2
SMIM22
BCCIP
SDCBP2
HN1L
INTS8
DYM
ZNF626
GOLGA5
FOCAD
KITLG
NFKB2
TMEM61
FAM73A
GALM
MAP4K3
RAD51AP1
LINC00984
GRAMD4
FLOT1
WDR47
NMNAT2
TYW1
CA9
ASB7
TERF2
ZFHX3
ZNF324
KLHL22
ASPSCR1
HSD17B8
MMP1
GNPDA2
TMX3
PLD2
SLC39A6
AACS
DUS4L
GK
CDK5RAP2
STK32C
HKR1
JAZF1
PHF10
FZD3
CALCOCO1
MLH3
AARSD1
RP11-285E9.6
ZNF595
CNOT6L
ARHGAP10
BRPF3
FIGNL1
PAXIP1
C11orf96
SENP8
NEIL1
FBXO31
RIN2
C19orf40
CTD-2587H24.5
ACTR1A
SLC27A1
TMEM192
TANGO2
TXNRD2
CDK2
UBXN11
AC011043.1
RALGPS2
ERCC8
GCH1
ODF3B
RC3H1
LRIG1
MED26
RP5-886K2.3
NUAK2
FASTKD1
RTN4IP1
PIM2
CCDC117
TMEM19
NDUFAB1
PM20D2
CAPN10
HIST1H2BH
ZNF117
CTD-2270L9.4
FRG1B
HYAL1
IQCB1
SLC36A4
CRIP1
CTD-2037K23.2
ARMCX1
AKAP11
POLD1
DENND6A
KMT2E-AS1
STRN3
PRPF39
C14orf132
C16orf70
SPIRE1
KIAA1468
THAP8
STX19
CLDN23
TGFBR1
C10orf88
MPZL3
MAF
SHFM1
ETNK1
LIX1L
INPP5K
PARK7
ZNF771
GBP3
XPO5
PIGW
PBX3
CCDC106
IARS2
STK11IP
CEP95
KIAA0141
SULT1A1
FHIT
SHQ1
METTL14
EFTUD1
MRC2
MKL1
HSDL2
RCAN3
MAP3K2
TBCE
PHF13
TOMM40L
BARD1
ABHD6
RP6-99M1.2
MIEF2
DYRK1A
GPN1
SLC25A3
GPR125
PTPRS
MATR3
ERLIN1
EIF2A
DGKQ
BOD1L1
ELL
KLHDC4
IL17RC
SCLT1
UBTD2
KHDC1
CDH11
ADNP2
C17orf89
ZNF680
SUV39H1
CSNK1G1
IL6R
BUB1
CBLB
SLC38A9
PCNX
SLC2A8
BMP1
NAAA
ZMPSTE24
ENO2
LGALSL
C2orf54
SULF2
WWP1
TRAPPC10
SLC2A9
FEZ2
SH3BP5
PGM2L1
RP11-320N7.2
MPHOSPH9
LINC00920
PKIB
WDSUB1
PDE4D
PWWP2A
DNMBP
PDE8A
ZNF747
RP11-252A24.7
SARNP
SFMBT1
RP11-7K24.3
PCNXL4
RNF166
SPATA2
ZNF837
DCTN1
POLB
CENPH
PSTK
C11orf70
LOXL1
UBR3
GRB10
GPHN
APBA3
PTCD1
PER1
PPOX
SLC22A23
RNF144B
TTK
RP11-611L7.1
GXYLT1
MTERFD3
DHX34
PNPT1
UBXN2B
DOCK7
DCLRE1C
MRS2
KRBOX1
ZNF790
CACNB3
HEATR1
IPO11
LINC01023
CCNJL
FAM111A
ABHD8
HDAC3
ATP5L2
RSG1
XKR8
CCDC66
SESN1
TPST1
LMTK2
KHDRBS3
AZI2
ABCD4
ESPN
SLC35F6
FAHD2B
SLC6A6
RHBDL1
TAF1C
ABHD5
AP5Z1
MADD
TRPV4
GCFC2
ARNT
CTD-2256P15.2
AC009403.2
ASB6
SNAPC4
LRRC8D
PLEKHG1
MDFIC
PIGA
ATAD2
ANKRD18B
R3HCC1L
FUT4
ERCC4
ZNF433
ASXL1
ATF2
RP11-390P2.4
PDGFC
FBXL4
SLC44A4
RECQL
DEPDC1B
TMEM38B
MFHAS1
PHLDB3
SUV420H2
COQ2
GALNT7
LIPT1
FAM46A
NRBP2
TFAP4
RB1
MCOLN1
MLF1
ACVR1
DNAJC24
DCTN2
SLC27A5
LEPRE1
FGGY
SIN3B
HNRNPC
PITPNM3
PIN1
FAM69A
FANCG
RAET1G
C9orf78
RP3-325F22.5
GTF3C4
SPTBN2
RNF168
BTN2A1
IFNE
SYT12
ZCCHC8
ZNF140
MOB1A
PTGFRN
SMYD3
CYP51A1
CEP78
AC113189.5
CHAF1B
H2AFY
FLVCR1-AS1
DCTN4
ZNF83
FGD5-AS1
JAK1
NUB1
CGN
CHRNA5
ABCA7
SETD1B
MEF2A
ZDHHC18
EDEM3
DPYSL2
TRAF3IP1
TADA2B
TECPR1
BTD
CACFD1
CTD-2020K17.4
SMIM8
KLHL7
APOBEC3B
PPP2R5D
SLC27A3
MPND
ATF7
CLIP4
RIF1
RP11-485G4.2
TULP3
CTBS
PIFO
XPR1
CCHCR1
NKRF
INO80
VPS39
CCNF
KIAA0513
ZNF766
RPA3-AS1
HECTD3
TBC1D22B
THAP5
ZBTB25
ADAL
SLFN13
NDUFS7
VPS33A
FAM35A
2017-03-09
FZD5
C2orf82
YTHDC2
ANKRD26
PARG
AARS
PAFAH2
OMA1
TAP1
TMEM161A
CEP350
SH3BP5L
GFOD1
AC026806.2
HIRA
DCAF6
AGAP1
EPHB3
ARID1B
SPAG1
C9orf40
DHX33
C9orf64
AHCYL2
FAM8A1
PCMTD1
VWA5A
LYRM1
CYB561D1
ORC2
CDKN1B
ZZEF1
MORC3
NSA2
MFSD11
KIFC2
RP11-85F14.5
PCDH7
C8orf58
FAM206A
APAF1
GMEB2
FOXM1
AGL
TK2
GSTT1
MTO1
RPE
NSUN2
NOL6
ATM
SMURF2
TRIM62
LENG9
MFAP3
PHF8
WNT5B
PDS5B
ARHGAP17
GSE1
SLC37A3
TRUB1
SLC11A2
TSC2
L3MBTL2
ITGB2-AS1
AC002467.7
RUFY1
HLTF
SOCS4
SEL1L
RSAD1
PTAR1
LPAR3
FAM219A
WDR37
PIDD
ATF7IP2
ZNF100
GNG12
HAUS3
BAG4
RNF38
SLC43A3
PCF11
ZCCHC14
SMIM5
TFAP2C
RWDD2B
STAT1
DNAL1
LANCL2
CLMP
CCDC88C
FBLN1
SPEN
PRIM1
CBX4
H2AFJ
DNAH14
SDE2
MXD3
TOPBP1
FNIP2
MEGF9
CCDC124
SKAP2
TMEM17
TMEM44
SH3RF2
BUD13
OSGIN1
IL20RA
CHD3
NMNAT3
RAB24
IGF2R
FOXRED1
FBXO11
PLAGL2
DCUN1D1
CCDC88B
SLC48A1
POFUT2
PHKB
TUBB3
CHPT1
EXTL2
TMLHE
ZNFX1
ZBED4
PVRL3
ANKRD50
PARPBP
ITPRIPL2
ESCO1
PRIM2
C17orf85
PPP3CB
NDUFA11
TYK2
KIFAP3
DPH2
RHOT1
BPGM
ZNF12
TAF6L
COG3
MRM1
BTBD3
C19orf12
HMGA1
AUNIP
ZNF197
TRIM56
ARID3B
RP11-157P1.4
TRNP1
SLC16A1
PON3
ZRSR2
CTTNBP2NL
CNTN1
SETD8
STAT2
PARP9
KLHL8
TAF2
MYBBP1A
ZFYVE20
TRMT10B
SPAG5
SP2
CTDP1
CNST
PPAPDC2
USP31
SPC24
CCNE1
SPECC1L
FAM118A
KCTD18
EDEM1
VEGFB
GIT2
NPDC1
INPP4A
TBXAS1
HTRA1
FGD4
MST4
FBXO25
CCT7
DENND1B
ANKS1A
SNX21
HPS3
NEK1
CEP89
RAD18
NUP43
TACC1
BIVM
MAPK8IP3
SMCHD1
PIK3CB
CLEC11A
C11orf74
FKBP9
RBM41
NCEH1
APOBEC3G
ULBP2
GDAP2
INTS3
NUDT12
ABL1
CDR2L
NOXA1
POU2F1
MSH6
TMEM120B
RNF219
MED9
ZNF160
ID2
ZNF589
WDFY3
SORBS2
SAP30L
ELF4
AMIGO2
NOP9
XRCC3
C17orf97
KIAA0196
PHGDH
NOP14
CHEK1
IGSF3
PIGO
QSER1
LMBR1L
USP11
SLC22A18AS
CBLL1
TUBGCP3
ZNF668
DOT1L
GMEB1
SMCR5
VTI1A
PRDM2
CXorf40A
ABHD12
LRWD1
SLC25A12
LGR4
PIK3IP1
ABHD14A
CCBL2
FAM46C
BMP2K
ZNF282
SEZ6L2
ZNF768
AC009005.2
NFKBIB
AFMID
FBXW7
ADAT2
KBTBD7
TDRD3
RARS2
FBXL2
LYRM9
CCDC28B
C11orf68
ANKRD40
PUS7
SIPA1L1
GPATCH3
DSTYK
ZNF513
INO80D
CDK17
C18orf56
ZNF134
LARP1B
PRIMPOL
RP11-137H2.6
MICU1
SIRT3
RABEP1
TAF13
CCDC92
GNPAT
HIPK1
MEF2D
ZNF397
COG8
POLG2
CHD6
STPG1
PXMP4
KIF3C
ERGIC3
PPRC1
HEXA
MRPS15
BRE
VLDLR
NAA40
MYO9A
EIF4ENIF1
PPIH
ZCCHC11
MYSM1
PUS7L
PKD1
FAM83G
IDE
KDM4B
SLC25A46
GTF3C3
CPNE1
NDUFS1
CRTC2
UTP14A
ZNF33B
TMTC2
GGA3
RBM45
ZMYM6
TP53BP2
USP19
RNF39
HABP4
FAM65A
CBX8
MEX3D
SNF8
HACL1
INPP4B
PPP1R12B
SHROOM1
EDN1
ZNF408
MED13L
ZDHHC8
C21orf91
PIR
FBXO38
MT-CO3
NIN
MCEE
MAPK3
TNFRSF19
BAHD1
AMDHD2
LINC00909
ZNF701
ZNF787
MECR
DEAF1
ZBTB11
RPAP1
NR1D1
PPT1
MXRA7
NIPAL2
USP53
KDM3B
GALK2
ECM1
ZBTB22
TNRC18
DDX10
PRKCH
CLUAP1
NFAT5
IBA57
PGBD2
ST3GAL6
LIMK1
BRAP
BNIPL
NOM1
ASPM
SCAF8
FAM208B
SLC15A4
FLRT3
BBC3
TMEM191C
MRPS10
ZNF138
IL6ST
CEP55
EP400
RHBDF2
GLMN
NSUN3
ASAP1
SUV39H2
FAM98A
RP2
POLR3F
MIA3
KLHL18
NUP153
CREB3L1
PIP5K1C
CKAP2L
CTDSPL2
EID2
ZNF296
EMB
CYB561
WDR48
MOCS3
STAP2
SRD5A3
CNN3
ZNF514
FAM135A
DENND5A
KIAA0430
PORCN
POLR3A
PHF11
TMED4
JHDM1D-AS1
ANG
SDR42E1
ZNF714
CCDC134
SCRN2
FOXJ3
AGBL5
GOLIM4
RP11-385F7.1
UBE3D
AHI1
TBP
RP3-512B11.3
C6orf57
NUDT14
MFSD3
C1QBP
THADA
NR4A2
DBN1
MFSD8
INTS6
GATA6
STT3A
CDC23
TULP4
B3GNT1
PLEKHH2
CAMSAP1
TNKS2
STEAP3
GDI1
PIGB
LRRC45
DMTF1
PFKFB3
AREL1
ZNF600
RASA1
TRAP1
EPB41L5
WDR75
RPUSD2
SPHK2
PQLC2
PDK1
TXNDC15
ADAMTSL5
ANKRD36C
CENPQ
ARID4A
FHOD1
FANCA
ZNF217
MTRF1
LBH
C6orf132
OPN3
SUPV3L1
PRRG2
DYRK4
C1orf159
RP3-510D11.2
NAA16
FMNL2
TLK1
TTLL4
USP38
SMAD1
PPARD
LINS
BRMS1L
EMC1
ZNF268
HMGCL
LINC00261
LTN1
ACAA1
RGS10
C15orf48
FASTKD3
KIAA1586
CCDC85C
RP11-44N21.1
ABCA5
KANK1
IKBKAP
PPP2R5B
XPNPEP3
NLN
ATG4A
FAM177A1
ASNS
NOL9
TRMT13
KLHL9
TBC1D13
ZFP91
MPPE1
ZNF780A
AHSA2
RNF216
FGD6
FUZ
ECD
KAT2A
NLE1
GPR157
DIEXF
FAM83B
SHROOM2
PSMD5-AS1
SLCO3A1
CNTROB
ENTHD2
GAS8
MYH10
HNRNPA2B1
AHCTF1
C16orf93
MAU2
DBT
MTHFD1L
MAGT1
DNAJB2
PLXNA3
RNF43
NCOA6
PEX11G
CP
CCDC6
RBBP5
ELK4
DDX31
BRD1
MT-ND4L
CCDC58
DYRK1B
KIAA1324
FAM229B
S100PBP
SMARCAL1
MAGEH1
ENTPD3-AS1
TRIM52-AS1
DOCK6
DBNDD1
MTHFD1
RP11-108M9.4
DHX57
CDCA7
HRCT1
ASCL2
ZW10
HECTD4
ZNF557
TUBGCP6
XPO7
MORC4
SELM
MTHFR
WDR25
MFN1
PSAP
ANAPC4
GSPT2
PPP1R26
RTN2
CLCN7
HJURP
IRS2
RNF5
OPA3
LINC00958
VPS18
HERC1
ZNF710
CUL7
TJAP1
MTMR1
MED1
C1orf123
RBBP8
CAMTA2
RP11-421L21.3
ACTA2
CNP
ZP3
PLCE1
SLC25A28
SYNPO
ATP10D
PDSS2
EXT2
TTC8
SZRD1
FAM53B
PIP4K2B
PABPC1L
MUTYH
RP11-262H14.4
UBXN10
RP1-39G22.7
MTPAP
ANKRD52
CALCOCO2
TOMM22
LINC00342
SAAL1
ANO9
TBK1
STAG1
ARHGEF18
ST7L
GPR116
IFT74
SKA3
WWC1
SERPINE1
TP53BP1
PARD6B
SCAF1
CBWD1
ARHGEF5
RP11-706O15.1
METTL15
UBE4A
EVA1C
TTI2
ELMSAN1
HMG20A
LRG1
NUDCD2
STAU2
WNT4
COBLL1
SLC33A1
TAF3
GNS
TBC1D22A
EPHX3
CDC45
WDR3
EFNA5
FBXW4
GRIPAP1
CCNT2
DOCK5
MAP3K8
ZNF528
SAE1
TUBE1
LINC00094
KANSL3
ZFYVE16
CEP57L1
GS1-124K5.4
SH3TC1
FEM1C
DAGLB
PTER
GTF2A1
XPC
LIN7C
AGPS
PPP3R1
BRF1
TMEM256
MYEOV
PTDSS2
ABCC10
SLC12A4
RHBDD3
MAP3K4
ATAD3B
ATP2C2
MED18
BBS7
NCAPD3
GAN
TTF2
SENP5
GLYCTK
REXO2
LYSMD4
THBD
CASC4
EPS15L1
TRRAP
CMTM3
OSBPL1A
RNPEPL1
TTC39B
ZNF512B
KMT2B
TMPRSS11E
FGFR1OP
LIAS
FRYL
ETV6
ATP5J
HYI
ITGB2
DEPDC1
PDGFA
ENOX2
RARA
C19orf55
MAPK8
DCAF11
SLC25A25
NRDE2
SECISBP2L
EDC3
LIG1
ANKRD46
FAHD2A
LMAN2L
CASZ1
AGPAT4
QKI
ETFB
LTA4H
ATN1
CLK2
FBXO45
LDB1
RP13-270P17.3
RGL3
PLEKHM2
STXBP3
ZNF277
TUFT1
ZNF131
ARHGEF39
PATL1
AP1B1
GNPTG
ALAD
UBR7
FTO
PEX6
SART1
DENND2C
DDX59
ARHGEF9
RALGAPA1
RNF185
RGL2
MYNN
NEDD1
CARM1
HLCS
ALG8
TCF20
GLE1
SUGP1
ITSN1
HSDL1
PHF12
RFX1
SYAP1
KDELR3
ELMOD3
FAM213A
PCCA
PRUNE
LSG1
SGK1
FBXO33
PLA2G15
SFI1
CAPN12
FAM120B
NUS1
LITAF
GALNT5
SFT2D3
RP11-83A24.2
KIF20A
AGFG2
INTS7
FSIP2
GTF2H3
AAAS
C10orf11
ARAP2
MIS18BP1
TLK2
TXLNG
KIAA1551
FAM104B
XPOT
ZNF639
NAT10
EIF3J-AS1
C16orf72
METTL22
PMM1
FBXO32
C12orf76
CAMKK2
ATP5D
EXD3
IQSEC1
ZXDC
LRCH3
ANKRD32
TESK1
AKAP10
ZNF812
ZSWIM7
ZNF185
PILRB
BPIFB1
STK38L
SENP2
C19orf53
MLLT6
ZNF302
RAD54L2
NAGA
NEK2
ARL13B
DDX49
ASCC1
VAMP7
NIPA1
TANGO6
POLRMT
ZNF638
SF3A2
ATAD3A
TARS2
STK10
MED20
DRAM1
SYNRG
EPHX1
TRIM5
KIAA1033
TRMT11
UBE3B
SLC25A10
FAAH
PITRM1
SPAG9
AGO3
SCRN1
TIMM17B
CLASP1
AASDH
TBC1D25
GPCPD1
E2F1
PDCD4
TSPAN4
IGF1R
WDR36
ARHGAP11A
ZNF552
TRIM69
SPAG16
LAMTOR2
GPD2
ICK
GABRE
DAPK1
FBRSL1
TBC1D2B
MAP4K5
SMARCA2
GBE1
UNG
SAR1A
RASSF6
GTPBP2
AMN
C16orf59
UBE2O
ATP6V1A
EXOC1
UBP1
SEC24B
DSE
USP28
CTA-217C2.1
C6orf106
SPATA5L1
PXMP2
PTOV1
CA12
SERGEF
NBR1
CAP1
PPP2R3A
MED22
AEN
ASB16-AS1
KCNS3
DHX38
TOPORS-AS1
TMEM51
TOE1
ZNF335
ZC3HC1
MAD2L2
ZBTB17
SKP2
MCTP1
BAP1
PTPN9
SLC26A6
FAM115A
CRELD1
MFI2
TWSG1
ANAPC1
RAB26
C20orf194
AIFM1
TBC1D9B
ACAP2
SKA2
DPY30
PGM1
AIM1L
ANGEL2
SLC30A6
COL7A1
LTC4S
TMEM139
C10orf35
TEAD1
FBXL19
APOBEC3F
PPIL2
CREBZF
INO80B
SETD6
CCDC24
TBC1D5
TNFRSF10A
EPB41L1
UBE4B
ALG12
RHPN1
PRELID2
FOXP4
MFGE8
STRBP
CLIC3
FAM131A
SLC7A11
MAPK9
RPRD1B
SLC12A2
FAM92A1
TXNL4B
WDYHV1
FBXO4
ERLIN2
AUH
MYL5
NHP2
AC008268.1
DUSP2
CAPN7
OXNAD1
NNT-AS1
ARHGAP26
C18orf25
NUDT19
TMTC3
CHST15
NOC3L
PRDM4
VIPAS39
AXIN1
ANKS3
SBNO2
RCOR3
LNPEP
TRMT61A
ATP13A1
KANK2
MON1A
SPIN4
PACS2
POMGNT1
KLC2
GLB1
RNF44
TRIM41
ANKIB1
NEO1
RNMTL1
CHRNB1
TPRG1
SGSM2
DLAT
YIPF2
NAPG
CCDC14
KBTBD2
EGLN3
RFWD3
S1PR5
MIER1
MAPKBP1
METTL16
CIC
AC091729.9
CRLF3
BEX5
SGPP2
HARS2
SND1
MZT2B
CTSL
RAP2C
LMBR1
PYCRL
NCKIPSD
PIM1
OXR1
BTRC
LPAR5
KIF23
KLK7
GCAT
HLA-G
PHLDB2
FMR1
NUFIP1
USP39
DDX6
EPM2AIP1
BLOC1S5
FKBPL
NUP214
VCPKMT
PRR11
LIN7B
ZNF71
UBE2L6
IFT46
DTX3L
CLMN
C15orf39
MAN2C1
DPY19L1
THOC5
UIMC1
ATAT1
MYO1E
CCDC18
SRFBP1
ARHGAP40
ZNF317
RHPN2
MAOA
CCDC28A
TFRC
THOC1
VPS13A
ZC3H7A
PGPEP1
TRERF1
COG4
PSMG3-AS1
CEPT1
PIGR
CAD
LINC00665
SPDL1
PPP1R9B
ZNF32
ITFG1
ANKRD13C
TMEM126B
TDP1
LRMP
UNC119B
SPG11
KATNB1
SP110
IRX5
PRNP
PRSS16
NCBP1
TSPAN9
hsa-mir-1199
GATSL3
FUT11
NUP107
EBPL
TPT1-AS1
RAD17
ZNF487
CHSY1
CBFA2T2
DPH6
HSPA4L
RILPL2
XAB2
PI4KA
USP33
ZNF76
ZCCHC6
ZNF143
CDK8
CLSPN
OXSR1
EAF2
AVEN
MICAL3
CHKB-AS1
ALG13
REEP6
SCAMP4
TIPARP
NRM
GSTA4
SOX7
NOL8
PROSER2
KLF16
GFPT1
PACS1
POFUT1
ACSF3
CHAF1A
KIF2C
NSUN4
EFNA3
ARAP3
MACC1
REXO1
BAG6
SH3BP2
DYNC1I2
ANAPC16
MAD1L1
TAZ
CISD1
RAB4B
TRMT1L
DDX28
M6PR
MT-ND4
METTL8
PXDC1
DOPEY2
ARMCX2
ARHGAP29
FRK
CEP41
CHEK2
PRKAB2
ZNF7
WRAP53
NCOA5
NEDD9
GPRC5B
INPP5F
MACROD1
SLC30A9
EEFSEC
CLDN3
TRAF2
NBPF1
IRF2BPL
TLE3
PSMD5
SYTL2
TIPIN
ELOVL4
CD27-AS1
DNASE1L1
IFFO2
NCK2
LAMB1
AAR2
VSTM2L
NONO
ACAA2
HCG18
ZMYND19
RAP2A
C16orf52
SNX24
FKBP11
CCND3
KDM4A
PBX1
RGS2
MAML1
OSGIN2
C10orf10
EXOSC2
WHSC1
EXOC2
C11orf31
CUEDC2
RPAP3
TTC5
CDK11A
SERTAD4
GRPEL2
MICAL2
SNX11
ERF
FBLIM1
TMEM154
ATL1
THAP6
FAM50B
RNGTT
POLM
EPPK1
ABHD17B
RALGAPB
PPP1R12C
RMND5A
FAM199X
HSPA2
NARG2
NKIRAS1
KIFC1
MTERF
TRIM32
PROSER1
RFFL
FAM98B
EME2
PSMB5
CENPE
TIAM1
RP11-532F12.5
IRAK1
PTRH1
C1orf109
ZZZ3
MPP5
MLYCD
CDPF1
HNRNPA3
CYP4B1
GTF2H2
SLC17A5
ZNF280D
NAGLU
EPS15
TM9SF2
USP40
CDCA5
STOML1
HELZ2
STK40
AKR1C1
PTDSS1
DENR
TTC39C
ITSN2
MYO5A
ZNF121
ALG1
BSG
PAPD7
MNT
PRR14L
NIPBL
ATG7
POLR3D
NCOA3
AXL
FBXW5
IFITM3
RRN3
DHODH
ARMC9
FTSJ3
UBL7
PAXIP1-AS1
MDM2
LSS
GALNT11
CPM
MED14
MTUS1
S1PR3
ZNF384
SLC43A2
VPS28
CETN3
PLEKHA5
FAM178A
C15orf52
CEBPA
ITPK1
GUF1
HELLS
SPRTN
PUS3
ORAOV1
CERS5
UNK
DROSHA
EXOC4
PPWD1
SDHD
OSBPL3
TNK2
CCDC120
DMWD
GPS1
FAM122B
PPP2R1B
PIK3C2A
RAPGEF3
RELB
ABCF2
TP53I11
CAMSAP2
TIMP3
ATXN3
CYP20A1
TNFRSF14
SMIM1
USP5
NDUFA12
HMMR
CDK13
DGKH
GNPTAB
SCAMP1
METTL18
LIMD1
KCTD6
NCAPG
SH3RF1
RLIM
SSH1
MYBL2
PPAP2A
CLNS1A
PRPF3
SACM1L
URGCP
SNX33
ADAM17
FBXW11
PHYKPL
PML
NOXO1
ARHGEF3
OVOL1
MPP7
IL1RAP
DCP2
HYLS1
SLC27A4
NUDT7
JMJD8
C12orf23
SLC29A2
DEPTOR
TANC1
LATS1
SETX
SIN3A
PTK6
BRD8
ALDH9A1
TSPAN17
ZC2HC1A
TFCP2
ACTR8
DLGAP1-AS1
RBL2
MAPK7
EDEM2
OSTF1
AC093323.3
CHMP6
FAM193B
KIF13B
CABIN1
CDC16
C7orf43
PTPN6
LXN
TMEM55A
DDAH2
CTD-2228K2.5
SWAP70
ATPIF1
GPATCH2
SGOL2
BRF2
FAM160A2
ADCK4
LPCAT3
PLOD3
KCTD12
ST7
ZFP62
BCL2L13
TSEN2
F2RL1
FASTKD5
IGFBP3
ASH2L
PIGP
NADSYN1
NFKBIE
PTPRK
UHRF2
TJP3
ZNF664
KRT4
IPO13
RP11-134G8.8
ZNF205
ZNF263
XRCC4
CHKB
SGPL1
LYRM7
KLK11
MEPCE
GPT2
CREB3L4
C4orf46
SYNJ2
SLC7A1
FLYWCH1
FKBP15
LRP11
UGDH
SMPDL3A
MUT
C7orf13
SLC25A32
VPS13C
PAPD4
SNX19
DPP8
MON1B
CWC22
AMOTL2
WHAMM
PRPS1
PDE12
ERI1
SLC30A1
FGFRL1
LRRC4
RASSF9
GGH
SMPD2
ENAH
TTL
GGA2
ABCA12
CENPT
NUFIP2
PTMS
PTPRU
TAF8
CCT8
RPAP2
KIAA2026
BICD1
PPM1F
RNF2
MBD6
ATP8B1
ABL2
TMEM184C
CPEB4
TANC2
SLC25A19
ARHGAP18
UBR5
OSBP
RETSAT
NT5C3A
DIABLO
ZNF516
CDK16
PLD3
IFITM2
KIAA0040
SGMS2
CASC3
BSDC1
CDC42BPA
SMCO4
WDR59
ING5
SELT
PIK3R2
CDK5RAP3
ELF2
ARMCX5
RNF128
SMYD2
FRMD4B
DHX16
KLHL12
ZNF292
UCHL3
PITPNC1
KIAA0247
COMMD4
TM9SF4
QRSL1
PDP1
RAB8A
POP1
NRIP1
BCAR3
RP11-427H3.3
ITGB3BP
CTNNB1
NDST1
VMAC
PDCD2L
POGK
EZH2
MAK16
UBASH3B
HLA-DRA
PPIL3
ABHD10
NAF1
TCF19
BCDIN3D
POLR2D
MMS19
NAA30
BST2
ZNF677
ZSWIM8
OTUD7B
GAREM
BRAT1
NUP160
MAN2A1
GNA12
DGCR8
COPS6
RBM33
HMBOX1
SH2B1
CLPTM1
S100A3
LINC00938
TAF1B
MEX3C
GTSE1
HAUS4
PANK4
XRCC6BP1
DONSON
ATG12
PYGO2
CHD7
BMP4
NDC80
PPARG
TRAPPC13
KIF3B
LY75
BNIP1
CCNG1
WAC-AS1
NFRKB
MTF1
DNAJB4
EHMT2
POLA2
AP5S1
PSMC4
RP11-752G15.6
TRIP4
CCDC112
CDCA8
ACSL4
FAM45A
C6orf211
EIF2AK2
SCML1
HYOU1
TMEM8A
EXOG
GCNT1
TADA3
NUP188
DIS3
SMC6
MVP
GYS1
SETD2
CLK4
NACC2
ADO
TFIP11
MLH1
RFX5
C7orf26
SGMS1
FCGRT
ZNF672
DNAJC13
LYSMD3
C1RL
CD68
LRPPRC
REPIN1
MTX1
KIF3A
ADAM10
FAH
UBIAD1
WIZ
KARS
ACSL1
ITGAV
XXYLT1
ANKRD49
DTX4
C19orf70
ZDHHC24
SLC25A26
CDCA7L
GIT1
DIP2A
MOCS2
MSTO1
IFT52
TIFA
COX10
ATXN7L3
SMARCC2
ELP3
PGS1
PDE4DIP
PHF6
TAF6
GPR137
RBFA
YIPF1
AC007246.3
PLEKHN1
AFAP1
RIPK1
GSR
MAP2K4
GNA13
CRTAP
SPRED2
WDR83
KIF2A
C17orf75
GLS
CMSS1
ATG9A
CLCN3
LPGAT1
FASTKD2
TEX10
AP2A2
SHCBP1
CTC-503J8.6
CD3EAP
CIZ1
C9orf156
USP24
WWC3
KLHL42
FAM217B
ZNHIT1
NME7
EED
ZBTB44
SLC7A5
SMU1
KMT2C
STON2
PROCR
GPR115
CLDN15
C11orf57
RPS6KB1
KAT6A
ARAP1
POLR1E
FBXO28
ZBTB38
B3GALT4
IFNAR2
CAPN15
CCL20
ZC3HAV1
EXOC6
TSPAN31
EML3
CNDP2
PHF3
IER5L
RP11-60L3.1
MAP3K6
TP53TG1
STEAP4
ARHGAP35
FBXO5
CTU1
CLOCK
PHF1
SMIM13
ACTR6
KCTD9
ERBB2IP
ARID5B
FAM175B
ZBED5
NAPSA
ADCK2
RP11-395G23.3
FANCI
HID1
GNAS
CEP104
RSBN1L-AS1
CTSV
KPNA3
GPR107
GPN3
PRSS3
EPT1
NR2F1
DTNBP1
GPR39
MTMR9
RBM4
NMU
DNM1L
TRMT1
KIF1B
DGCR6
SPR
ROCK2
ZUFSP
FARS2
RSBN1
SPIN2B
WEE1
MBNL2
OIP5
ABHD3
PPAT
SS18
SLC25A14
ENTPD4
DAP3
OS9
LONP1
SNX18
CYP2R1
HIATL1
DEGS2
RPRD2
TNFRSF10D
TUSC1
PXN-AS1
SMAD4
CCDC86
KIDINS220
HERPUD2
HERC2
AP3M2
LACTB
TXN2
VPS52
ZC3H6
BROX
PHLDA2
SMAD2
PNKP
RABL2B
PRR24
SLC35A4
ALKBH6
TEAD3
IKBKB
BCL7A
TMEM123
ATP5O
ASXL2
UBR2
HPS6
NCAPD2
FBXO21
BSPRY
GNAI3
SSBP3
OSBPL10
RNF130
SNRPD3
FARP2
CDYL
DVL2
RP13-463N16.6
NME1
DOK7
TYW5
SH3BP4
PPP1R18
PCNXL3
HTRA2
ALG6
GPR160
PIAS4
DEF6
C18orf8
PTPN11
CRADD
UBE2E2
MYO1D
SRPR
TNPO2
EYA3
CREBBP
APMAP
ALDOC
RP11-392P7.6
VAMP4
MAP2K1
ATXN1
ITGB8
ARHGAP12
PELP1
FAM64A
MIF4GD
MKLN1
TAOK2
SMARCA5
AAK1
CDK5RAP1
PRKAG1
EFHC1
CCNY
SPTY2D1
IMPA1
GPR180
PIGQ
PVR
FAM91A1
GALNT10
GM2A
SEC23B
ADAP1
NRG1
RFNG
CUX1
OARD1
EXOC5
IL17RE
WBP1L
ZNF276
LRRC8B
E2F6
RRP1B
AK4
FAM208A
COLCA1
CCDC25
2017-03-03
STK38
CHAC2
SH2D4A
GPSM3
ZNF395
2017-09-11
GATAD2B
ELMO3
DOLPP1
RDH13
USP4
HSCB
SLC25A44
MDM4
IP6K1
LINC00685
AFTPH
MIOS
PARP2
ZBTB43
KYNU
CTSA
MCCC2
TIMM13
SCYL2
ICMT
TCEB3
ZMIZ2
NUF2
C5orf45
RP11-400F19.6
MED13
DIS3L2
SAMD8
MIB2
ADCK5
GABPB1
NFIA
HOMEZ
PALLD
MFN2
PHACTR4
SAP30
ERCC5
PARD6G
SKI
CDKN2C
RNF25
LHFPL2
ZNF609
LAPTM4A
UCK1
BAZ2B
RB1CC1
DSN1
DGKZ
PUM2
BAALC
ING4
ARHGEF7
ATG10
TBC1D17
ERCC3
FBRS
ECE1
CENPV
FNBP1L
ARHGEF4
KIAA0232
TMEM39A
ARL5B
EXOSC5
CHD8
ELP2
DRAM2
ELK3
TELO2
SYMPK
NAT6
BMPR2
BCL9L
STIM1
TMEM185A
CTNNA1
BEX2
TLE1
RIPK2
DDI2
CTC-444N24.11
GTPBP1
ARRDC3
ZNF3
ZFYVE27
STARD5
CSTF2T
ANKFY1
SESTD1
RITA1
LRP5
DNASE2
CREM
SLC31A1
FAM20B
ANO6
DLGAP5
CCDC101
FBXO3
MAP1S
PIK3R3
GPKOW
POLL
UPF3B
ARL6IP4
FBXL3
LPAR1
KAT8
AVL9
CNOT4
ARSA
OGFOD2
VPS53
ARHGDIB
TNC
SEC23IP
MFSD5
PDCD11
MGRN1
RAB7L1
ELAC1
P4HA1
COPB2
NFE2L1
ASCC3
IPPK
WNT10A
STK17B
KCTD20
HNRNPLL
RILP
DNAJC8
AC005256.1
CLASRP
LETM1
DPAGT1
TMEM2
SP1
SNTB2
ZNF692
KCTD13
FEM1A
PCM1
FUT3
FLG
CCDC22
C17orf59
PLAA
RC3H2
DUOXA1
BCL2A1
ABCD3
INPPL1
NCLN
ZNF562
DMAP1
SNHG10
MAGED1
CUL2
SLC35E3
CHCHD6
PSIP1
TIA1
F8A1
BID
CLP1
MTMR3
SPATA2L
RNMT
STK35
EFTUD2
SUZ12
PTPN18
C12orf43
SLC35D2
CXorf38
NARS2
ZNF544
TNPO1
NUP93
PGD
ARRDC4
IGSF8
RNF19A
TMEM173
ITFG2
ZBTB7C
SPRED1
PKNOX1
KIAA1430
NDC1
SLC12A9
CROT
VPS37C
PRKAR1B
GNB1L
PWP2
RQCD1
PRMT6
KPNA4
RABGAP1L
TMEM66
RP11-169K16.9
CHST11
RREB1
STAG2
MRPS7
PITPNM1
DHPS
DENND4C
SART3
ADAT1
ZNF451
RAB40C
KMT2A
SEMA3F
CDK12
HELZ
OTUD5
RGS19
MAPK13
MBTPS1
ARHGEF19
NIPAL1
CASC7
HPS4
URB1
RP11-220I1.1
RAB11FIP4
C19orf66
CSNK2B
PNPLA8
CFL2
C1orf21
UQCC1
AKT1S1
COPS7A
KIAA1715
PDXDC1
IFI27L1
MRPS21
COA7
FOXC1
C9orf37
B3GNT8
SMAP2
HIPK3
SPAG4
ZBTB7B
YTHDF3
OGG1
ZDHHC9
RSPH3
TKT
RRM1
CHD1
TRIM44
PLAGL1
MEN1
DUS2
MIB1
RNF19B
PTPN23
C14orf79
OGFOD1
HDGFRP2
PEX14
ITCH
TPP1
TTC37
AREG
SENP6
SLC4A1AP
SNRNP48
SCAP
DUS3L
AGA
ADAM15
PIGT
TEX261
BMS1
GEMIN8
STX18
RP11-111M22.3
C21orf119
STRADB
SEC24D
GLI4
C5orf30
ETAA1
SDPR
PPP6C
TMEM9
INTS12
EXOC6B
PIGL
NPC1
MPV17L2
NAA25
NDUFAF5
KIAA0368
DUSP18
TGS1
KIAA1429
BACE2
SESN2
DHRS7
SEC31A
BCAM
LRRC14
UPF1
AKAP8
NDN
CCNL2
FAM188A
FAM98C
SARS2
MOV10
TRIP12
DCAF5
DNAJC25
THUMPD2
MIS12
SHOC2
CCDC71L
KIF21A
GPAA1
RFC5
SIRT2
RAD9A
FAM57A
CCDC97
KIAA1671
NUDCD3
LAGE3
COG7
REPS1
ING3
RBM28
SPSB2
RAB40B
GRHL1
PEX26
RHOBTB2
INPP5A
CGRRF1
RAD51
PKMYT1
VARS
YIF1B
IDH2
VPS4A
MRPL48
SLC25A38
PICK1
ARPC5
TMEM245
CFH
NGLY1
B4GALT1
HIRIP3
MIER2
CEP164
NDUFAF7
VHL
POLR2C
DUSP3
LCN2
TFDP1
BTBD2
MSL3
NOP2
MOAP1
TMEM57
SOX13
EEA1
GON4L
LSM3
NDUFAF6
SPATC1L
EVA1B
NBN
LCOR
POLR3E
GYG1
REL
GPR126
LPAR6
CRNKL1
TMEM131
SOX21
DCAF15
TMEM160
PCSK9
KIF9
DEDD
ALAS1
STAM2
TOR1AIP1
ZBTB45
CIRH1A
EIF3E
HCFC1
NUDCD1
CTGF
CPSF1
PLIN2
SUV420H1
POLR2M
YKT6
SNAPC5
FAM222B
ARSJ
ALKBH4
DNAJC14
MZF1
COMMD1
LAPTM4B
TGM2
RPH3AL
RCC1
ZDHHC5
FAM160B2
SRGAP3
GPALPP1
ZNF91
RAB17
THOC3
ZDHHC21
GALNT2
YAE1D1
ITGB6
CCDC82
FYB
PSMB8
TRMT6
RNF121
ZFAND2A
TMEM39B
NAE1
PPP1CB
ATF6
ARSD
ISG20
PREP
PPP1R37
HLA-B
USP3
PIP5K1A
GATAD1
TNFRSF25
CNOT10
INTS1
MCM4
USF2
DAAM1
RNF41
PAF1
RBM4B
SNX27
GUCD1
E4F1
OSBPL2
THAP3
RAB30-AS1
CPD
THEM4
CRBN
SEPN1
WDFY2
NUP88
MIIP
CARKD
SLC4A2
THEG
PSD4
ORC5
AP1S1
TRIB2
ZMAT3
FAM102A
IGFBP4
RASAL2
WDR60
TGDS
WDR4
SMG5
SMG1
HUS1
PRKACA
MCM3AP
PHACTR2
C22orf29
RASD1
SGCB
CYB5R1
NT5C2
SLC25A36
FAM118B
NEK7
TMEM185B
CTA-29F11.1
ITM2B
CPSF2
LMO3
GOLM1
HEMK1
TNPO3
SAMD1
ZC3H7B
SMG7
CARS2
IKBKE
TXNDC11
ARHGEF12
KCTD1
PSMC3IP
PRKX
SEC14L1
RFWD2
SHROOM3
GPATCH2L
CHAMP1
METTL13
SLC37A4
ARMC7
HOOK3
LARP4
NR2C1
EIF4G3
OSGEP
SHMT1
KIAA0100
WSB2
NOL10
ATPAF2
ANAPC11
ABCC5
ZC3H8
C10orf95
RNF115
COQ3
RMND1
SRR
ATP6V0A1
DXO
ERN1
POC1A
NR4A1
SFXN4
ELK1
AP5M1
COG2
SLC37A1
PPP1R15B
FAM126B
ECHDC3
THOC7
CHKA
CHCHD10
C1orf27
TTPAL
TMC6
KRIT1
ZFAND1
C7orf55
GRK6
GTF2F1
CDC42
LAMC1
EPAS1
PALMD
MPI
ARFGAP1
DDB1
ARMC8
PANK3
C4orf32
OGT
SPRYD3
RMDN1
GART
APPBP2
WARS2
THBS1
TOMM70A
DLST
ACTR2
ARIH1
LINC00662
BNC1
FN3KRP
AKT2
MAP9
IFI35
KBTBD3
CC2D1A
CDC40
CDIPT
GMPS
INPP5D
SRF
SLC20A2
DCUN1D4
SERTAD4-AS1
PPP6R2
ARHGAP23
CCNC
ZMIZ1
SLC25A29
NRAS
COMMD7
HDLBP
ZBTB4
MRPS33
PPME1
MARVELD3
RABL3
MUM1
COX7B
SPRYD4
RYBP
BAZ1B
AAMP
TRIM4
LIPH
PEX3
KATNA1
TCF7L2
COX17
EHD4
MKRN2
RGS3
AMZ2
C1orf198
CASK
CD97
ING1
CELSR1
RXRB
MCU
KCTD5
PIGG
TBC1D14
HTT
HP1BP3
PLCH2
MFSD12
TTC32
PARD3
FJX1
PISD
SSBP2
RNF213
UBAC2
C21orf33
FAM3D
LONP2
DYNC2LI1
EXOSC1
KCTD3
ISG15
DCPS
ACLY
ZNF281
EPN1
IPO9
FBXO8
PIAS1
PHRF1
RIPK4
ANLN
AP4M1
RNF14
FBXW9
RAB6A
SLC39A13
LMNB1
SRRD
HK1
CHMP7
BRD3
SNX14
GINM1
ZC3H18
HDGFRP3
PDE6D
TOP1MT
HARS
TMEM214
CHST9
CDKN2AIP
USE1
TCTN3
IL33
ABCC1
CAMLG
AHDC1
PDHX
KBTBD4
DIP2B
RAB3GAP1
YES1
TRIT1
SLC35F2
MED16
HDAC7
FAM189B
PIGU
G2E3
METTL17
SPIN1
PBX2
TFB2M
ADD3
SORBS3
WDR43
RNF135
HAUS8
MYO9B
CAAP1
COMMD8
THAP2
TSTA3
PLOD1
PIEZO1
ST20
PIGV
C9orf152
TBL2
PLOD2
IAH1
WAPAL
FBXO9
PCSK7
TRMT61B
MCM5
NARFL
CDC42BPB
BIRC6
UFL1
DAPP1
MAFG
SCAF4
ELP4
VANGL1
DBF4
GTF2H1
NOTCH2
TMEM159
DNAJA4
EHD2
RANBP3
CCZ1
SFT2D2
GSS
SLC6A14
TRMT112
NRD1
PKN2
C2orf69
ALG14
DNAJB14
CORO1A
RIOK2
NUDT4
CNOT8
MSI2
DHRS4L2
MAN1A2
RP11-390E23.6
MLTK
CDC5L
ZNF830
ZNF274
BET1L
ADAM8
ACTR10
TASP1
TMEM150A
TMEM80
TMEM134
PAAF1
JMJD1C
RABGAP1
UBL3
DGCR14
CDT1
ATP11B
SLAIN2
NAA15
RBBP4
RICTOR
FLII
HES6
TRIM26
RBMXL1
PTCD3
TRNT1
HNRNPL
AP1G1
SETD4
TMC7
ARF3
SEPHS1
PPP3CA
DNAJC3
EVI5
RBM26
ANP32E
RP11-879F14.2
ZNF800
MTPN
N6AMT2
WDR5
MINPP1
ARHGAP5
TMEM167A
TAPBP
TMEM175
CHST12
TLCD1
HNRNPH1
CLPX
SYK
EXOC3
AKTIP
KDM5C
QARS
NOC4L
PRR5
SLC35A3
SLC35A2
ANKRD9
NKIRAS2
NUPL1
PARP1
ARFIP1
TMEM87A
EXOSC6
FOXQ1
TMEM167B
MIEN1
SFTA3
GCC2
CNKSR1
NPAS2
SLC35A5
DAB2IP
SYNE2
FDXR
IRGQ
GFER
GBA2
BTBD6
TNRC6A
PLCD3
PSMD10
EML4
PRICKLE3
RUNDC1
SOCS6
CLN6
TSEN54
ATF6B
RNF207
TFDP2
LYPLA1
DLD
KANSL2
ZMAT2
PICALM
TMEM164
NAA35
VAV2
C11orf49
DLG5
TMF1
A4GALT
RERE
TMEM102
USP48
LRRC58
C3orf17
NUDT18
MLLT10
MAPKAPK5
SLC4A7
RALGAPA2
SDCCAG3
ATL2
SCFD1
SLC7A6OS
PPP3CC
AGPAT5
PDCL
ZNF598
SCPEP1
ANTXR2
STX3
TRIB3
CYB5R2
MPC1
DIDO1
FIBCD1
MTG2
NOP14-AS1
NISCH
LEMD2
GEMIN4
PLEKHM1
DTWD1
SYVN1
SNAPC3
SMG9
UBE2W
CX3CL1
CYTH1
USP15
PDSS1
OGFOD3
TRPC6
FAM134C
ELAC2
FAM83D
TARBP2
GTF3C2
OTUB2
PDDC1
REEP3
LPCAT1
CORO1C
GCA
PGAP2
NEK6
C5orf28
RANBP9
CCDC109B
TPST2
ECT2
GPANK1
ATP13A2
RDH10
PTS
MOSPD1
TRIP11
KANSL1
RASSF1
EIF2B4
SLC30A7
FAT1
NUP98
ZDHHC13
SUPT6H
NAT9
ETV5
TMEM186
CTR9
CDC73
DNAL4
ZNF394
CHRAC1
ZFR
MARS
SBDS
ZNF22
FBXO34
LINC00511
ECHDC1
ALKBH7
CEP63
SKIV2L2
DMRTA1
EPHB6
GAPVD1
FAM71D
PI4K2A
TCF3
BBIP1
RP11-350J20.12
NUCB2
NFX1
RAB27A
DOLK
TTC17
TMEM128
DVL3
SMOX
GMCL1
GOLGA3
ARMCX3
ZNF75A
CCDC61
NECAP1
THG1L
GTF3A
DERL1
CTNNBL1
FAM63A
MAP3K5
GTF2H5
MYL6B
RRAS2
CWC27
CPOX
KRI1
PDHA1
NOMO1
SGOL1
FNBP1
STAM
ZMYM2
GRB7
RACGAP1
NF2
POM121
MRI1
GTF3C1
SFSWAP
PAX9
ATMIN
GGCX
CNOT6
HIPK2
TBL3
RANGAP1
USO1
IARS
ZCCHC17
LRRC1
CHP1
TTLL12
SPSB1
SP3
EFR3A
RAI14
RCCD1
FAM105B
PC
NUDT1
PSPC1
CDS2
NEU1
UBAC1
MND1
TREX1
USP8
MED24
DNAJB12
VTA1
SCEL
UTP23
RPP25
FXR2
CSNK1G3
STT3B
FAM127B
DHRSX
DHFR
TP53I13
P4HB
KLHDC10
PGM3
RFK
CUEDC1
GCNT2
MKRN1
STAU1
FNDC3B
QRICH1
C6orf120
PTPN3
PSME4
CHERP
TAB2
RFC3
SPRY2
C1GALT1C1
YPEL5
RANGRF
ARAF
POLG
SCO1
IVNS1ABP
CMTR2
CPSF4
UBTF
BRWD1
VPS26B
CELF2
VPS35
ALS2CL
NPRL3
NEDD4L
SGSM3
TAOK1
CTCF
COPA
PIGS
DCAF8
MARVELD2
NUTM2A-AS1
SVIL
APITD1
PDZD8
YBX3
FOXK2
ZBTB48
RASEF
RHOF
SRP54
TATDN1
TBC1D20
SLC25A33
SLC35B4
GNAQ
ELMOD2
ORAI3
ZNF721
SPC25
EXTL3
EIF2AK1
RPP40
AGPAT6
ZNF644
CCAR2
YLPM1
RRP15
CCDC88A
POLK
PURB
CKAP5
RTCA
TCERG1
THUMPD1
FURIN
SPHK1
GLYR1
MAP7
ERICH1
PPP6R3
FANCL
GLA
PJA2
MMP15
UROD
TCEAL4
MINK1
WDR12
FAM86A
POGZ
ISOC1
SNX17
PPID
CPT2
MECP2
B3GALT6
PPM1B
CSF2
FZR1
CCDC130
KCNMA1
RCL1
TMEM184B
SELO
RP13-582O9.5
ASCC2
KIAA1244
BTBD7
STX12
GOLT1B
PRKCSH
APOA1BP
STAT3
B9D1
SCARB2
SRPK1
RBPJ
EHBP1
DCBLD1
SPPL2A
SSH2
TMEM222
CPSF7
NUP85
GEMIN2
MAFK
MCM6
SETD5
NBPF10
DEDD2
C2orf49
TCEA2
VDR
HPCAL1
UBE2E1
RNF220
TIMM44
TMEM181
PINX1
SMC5
SERPINA1
C3orf38
RP11-115C21.2
PWWP2B
CTD-3184A7.4
ANAPC15
TMEM69
ZNF326
CXXC1
SEC24C
TMEM33
CCDC57
MR1
TEN1
TMEM234
OVOL2
FBXL6
TYW3
LYPLAL1
DNM2
SLC35E1
AKAP17A
C6orf89
MIR4458HG
FOSL2
SRGAP1
MED7
PPFIA1
SORT1
C3orf52
TGFBI
CTTN
CENPF
ZBTB1
CARD10
SF3B14
PRKAA1
LMAN2
KTI12
GPATCH8
NDUFAF1
PITPNA
CCNK
AKR1C2
PRKCI
HGSNAT
TMEM187
SMURF1
PTPLA
EXOSC10
PPP2R2D
ZHX1
PNRC2
TTYH3
CPNE3
TPD52L2
AMMECR1
SLC25A1
CKAP2
KRT19
FAM219B
CAPRIN1
CCDC60
EMC10
SIAH1
REV1
UBLCP1
TSNAX
DPP7
CUTA
C2orf68
SIK1
RCHY1
MRPL13
DGAT1
NETO2
SLC30A5
CHMP2A
RP4-758J18.2
AGFG1
GUCY1A3
TRMT2A
TUBA1A
AAMDC
PRPF6
GPRC5C
BIN1
MRPS14
FNBP4
DBNL
DHX32
INTS5
C2orf76
EPS8
RFT1
TROAP
RABEP2
ATF5
RYK
CHMP4C
CDC42EP3
RAB3IP
PSEN1
PLEKHG5
RABGGTA
SLC25A11
RFC4
OSMR
PURA
B9D2
YBEY
ACP5
DPH5
ZNF195
RNFT1
EHMT1
CUL5
HSD17B12
ZNF33A
NXF1
ZNF428
CLUH
TEFM
APEX2
ASB8
AIG1
MFSD6
TRIO
IPO5
GLRX3
CSNK2A2
IPO7
B4GALT2
GFOD2
CBX1
KLHL20
AKT1
HAT1
ATP6V1C1
CDC42SE2
LARP4B
TRIQK
SERINC1
FAM96B
AGPAT1
PTK7
HOMER1
TPRG1L
SERPINF1
C3
HIST1H2AC
MTIF2
IRF5
CAND1
IWS1
FEM1B
MAFF
KIAA0907
ZNF148
IL1RN
B4GALT5
HNRNPA1
NAA10
YY1AP1
RRNAD1
LINC01003
TBC1D10B
MTHFD2L
FUCA1
SWSAP1
PAQR4
C12orf5
CSTF2
GAS2L1
MAPK14
CLCF1
PTHLH
IREB2
DYNC1LI2
MYCBP2
DPH7
TRIM38
H2AFY2
C1orf85
WRAP73
INADL
RP9
SESN3
ENC1
ANAPC5
ATIC
DGKA
PBRM1
LYRM5
RAB20
PSMB2
DPF2
YAP1
NT5DC2
NKX2-8
GOLGA7
DDX23
RAB35
SHARPIN
PPP2R5E
UHMK1
UBXN2A
PKP2
GUSB
USP34
B3GNT2
NFYC
PSD3
SERPINB13
FAS
FOLR1
HIF1AN
CTD-2555C10.3
PDS5A
CDC27
CNOT3
TMEM184A
EIF2B3
KLC3
TMBIM6
LRR1
RBBP7
MRPL35
NRP1
DCP1A
DESI2
STK11
MYO19
VRK3
PNPLA2
LZTS2
CTSB
CLN3
DNALI1
GATAD2A
JMJD4
MCUR1
UBA6
ITPKC
UBN1
CMTM4
P4HA2
OXSM
RNF6
FAM204A
STK16
MTFR1
ASH1L
GSK3B
PTPN13
FAM60A
GTPBP3
PDPK1
MTCH2
RAB31
ICA1
CCDC174
RGS14
DAZAP1
SHMT2
SRSF10
SLC35B3
FLOT2
GNA11
KDM5A
NPFFR2
SUGP2
MTERFD2
ZNF846
ALDH3A2
FAIM
RBM10
UBXN6
URI1
MTERFD1
UBE2N
HSD17B11
FBXL12
THAP11
FAM210A
SLC25A13
ABLIM1
MYD88
RAB5C
ORAI1
COQ7
UXT
GNL1
NFIB
DENND2D
ARHGAP8
CTD-2015H6.3
TXNRD1
TRAF7
RPP21
SGCE
EMD
TICAM1
AP1M1
NSD1
RMDN3
ZFYVE19
KIAA1217
PPTC7
COIL
C16orf13
DHRS1
FH
NUP50
C20orf27
ZNF791
DESI1
GPR110
ARL14EP
CCDC50
HCAR2
MT-CYB
GOSR2
ZNF444
RAD23B
PNO1
GPI
SPTLC2
ASAP2
RBM27
OGFR
IFT43
TUG1
GALNT6
STARD3
ARL2BP
CCDC47
PMF1
ABCF3
FBXO18
TOPORS
ZNF688
MRPL45
FAR1
NSL1
C1D
STYXL1
ARL14
HERC4
DOHH
MED29
CENPU
COA5
MAP3K9
GBF1
EYA2
PARP4
D2HGDH
C12orf57
SRPX2
PSRC1
TACC3
BTBD11
RHNO1
TAGLN3
SUPT7L
ALYREF
GPR108
C6orf141
SMC2
METTL3
STK4
SDAD1
ZC3H14
ATRX
TACC2
SMEK2
RABL6
CCDC94
UBE2G2
BAG5
CMTM6
YARS
DFNA5
MSL1
SP100
FAM96A
RMND5B
ARMC10
TRUB2
C11orf24
WRNIP1
PPCDC
KCTD11
WRB
EIF1AD
RNF26
U2AF2
SECISBP2
NDUFC2
ACOT13
MINA
UBR4
TFPT
LRP1
CALU
MRRF
MT-ND5
PTEN
KDM1A
CLN5
TTC14
ANKZF1
CCDC71
JMJD6
WBP2
SLC9A1
MELK
RALGDS
NOC2L
REST
RNF146
LETM2
RRP8
TRIM47
PPM1A
ANKRD10
SURF1
KIAA0930
TMEM177
SHF
TRPM4
GMPPA
CREB1
POM121C
TRIM33
TSPAN5
TERF1
MVB12A
TOR3A
CCDC43
HS6ST1
TTF1
GIGYF2
KDM6B
RBM12
CAMK2D
SMEK1
DNAJC21
ELOVL5
CS
FAM53C
SPATA33
RNF40
DCTN5
BCL7C
RNF10
RWDD1
ST3GAL5
TPRA1
ZADH2
LRRC47
ANKRD17
ECSIT
CWC25
KDM2A
TMEM216
ANKRD39
RARRES3
SUN2
PPP5C
FAF2
CLN8
GTPBP8
NMI
YWHAE
TST
MED17
TMEM127
ZNF480
MED27
ZNF667-AS1
AGGF1
STX1A
DYNLL1-AS1
FAM103A1
TMX2
RAB3GAP2
SEC22A
B3GNT5
BIRC2
KNSTRN
SLC34A2
CBFB
HMGN1
GJA1
ASL
HAUS1
TXLNA
DNAJA3
ZNF770
CYB561A3
LBR
NHLRC3
SUPT20H
ARHGEF16
PHKG2
BYSL
QTRT1
PTPN1
RANBP2
APPL1
IMPAD1
PPFIBP1
SAV1
HBP1
SERPINH1
BCL2L2
INO80E
UNC5B-AS1
DHRS7B
NIT2
MRPL19
NAA50
ORC4
TMEM30B
RBM22
TRAF3IP2
ID4
AGPAT3
C14orf80
NECAP2
RGS17
MIR22HG
CD2AP
CDC6
CENPN
BOK
ITGB5
SMNDC1
TRA2A
MAP3K7
UBQLN2
TCOF1
DNAJB9
C6orf47
ATXN7L3B
TRIM11
TMED5
CES2
MTFR1L
BASP1
ALKBH2
POLDIP3
SNN
BDP1
C5orf15
EIF2B1
FXR1
ISY1
ELF1
AGPAT9
UBAP2
RAI1
CLCA2
TXNL4A
SSFA2
STAT6
RNASEH2B
CENPK
TDP2
CCDC137
NOTCH1
GSTZ1
TRIM25
NCAPH2
RNF138
VAPB
G6PC3
TSR1
TNFAIP8
IRF7
MARK2
ARMC6
DPH3
SMARCD1
RP11-304L19.5
POLDIP2
PDCD6IP
JARID2
SLC44A2
FBXL5
SLC39A7
TOP2B
PUS1
CENPB
NDUFS8
DDX55
LSM5
PCGF2
SUMF2
VWA9
MOB3C
SUPT4H1
SYNJ2BP
CNOT11
RABEPK
TYSND1
PRKAB1
UPF2
PRKRIP1
ATP6V0A2
ARHGAP21
GGT6
OCEL1
ERN2
FAM134A
COPS7B
USP9X
SFTA2
AGR3
SCRIB
PIGX
APOBEC3C
SERPINB1
CDC37L1
UFM1
CSNK1G2
MBD3
RTN3
KHNYN
EXOSC9
FAM136A
SBF1
TCEAL3
CUTC
MGMT
MOGS
TOB1
UBE3C
THAP4
CLIP1
ACBD3
MOB3A
ABCF1
RFC2
CUL3
SLC39A9
ANAPC10
TMEM147
MET
DDX52
UCHL5
RNF4
TMEM40
SLC35C1
VEZF1
ARFGEF1
METTL21A
AP1G2
LSR
ATXN10
AC007879.7
UBTD1
EIF3G
ACN9
CEP57
GOLPH3
SLC35A1
CUL4A
SUPT16H
TPX2
BRI3BP
ADPGK
GSK3A
FAM3A
ZC3H11A
NPRL2
BCAP29
ACP2
PAK2
RAB28
SNRPC
CTPS1
BLOC1S6
ATP6V0B
MT-ND3
UBA3
RP11-469H8.6
SLC6A8
PHF19
LACTB2
GALT
ATP6AP1
LEPROT
PRKDC
EPN3
CNPPD1
KIN
LINC00969
GLT8D1
STIM2
GCN1L1
C16orf87
MUS81
SNX4
MICA
RPIA
ADRBK1
TMEM199
ZNF720
ZNF226
RGS20
PEX13
ABHD13
ABI2
MPDU1
FSCN1
C15orf40
TSC22D3
EIF4EBP2
CECR5
SNHG12
SEH1L
TRAPPC6B
MTSS1
RCE1
C12orf73
AMOTL1
RP11-1094M14.11
RPA2
RP11-792A8.4
ASF1B
PPP1R10
RGP1
NCOR2
IDH3A
MIEF1
MRPL42
ZC3H12A
GNAI1
TM7SF2
SGK223
NGFRAP1
HMGN2
UNC5B
PPP2R5C
SNAPC2
MSRB1
TSR3
EGFR
PSMA1
DNAJC17
ADNP
CCDC127
PRRC1
ZC3H13
CPSF3
ESYT2
NFATC3
ANAPC7
ABHD2
PFDN4
FOXO3
SPOP
TRMU
NF1
BCL3
HSPBP1
ITGB1
NDE1
TBRG1
BCS1L
ZDHHC3
VEGFA
C10orf118
RAB3D
NDUFAF2
HSPA14
SERINC3
PCYT2
FANCF
ECE2
OGDH
PTPLAD1
PCGF1
SLC38A10
PHB
C12orf65
N4BP1
MACF1
PUM1
PSMB4
RRP9
C12orf49
UFSP2
2017-03-06
TMEM43
TJP1
ACD
TAMM41
ZMYM5
KLK6
COX14
SRPRB
COQ5
GPATCH4
ECI2
ERBB3
HK2
JAG2
TNRC6B
SNHG18
EPN2
C4orf48
ERGIC1
RAD51C
ARL4C
ANKRA2
ICAM1
RAB4A
MAPKAPK2
TMPO
B4GALT7
EIF4H
BLNK
RAPGEFL1
RAB11B-AS1
HMG20B
NUDT16
ICAM4
KIF20B
VILL
NFKB1
VRK2
EVPL
GALNT1
VPS13D
CEP170B
RPUSD1
TTC9C
SNUPN
TNFAIP1
FAM89B
SF3A3
YTHDF1
TRIM29
PPM1G
MBIP
NACC1
MLLT4
IFT20
SMIM19
SNHG9
METTL1
ACAP3
RFC1
SREBF2
GALNT12
NPM1
NELFA
PHF20
CFD
C8orf33
PCYOX1
TMEM99
PTAFR
SNX9
ARHGAP32
DHCR7
DDX50
NUBP1
TSPAN3
TOLLIP
PRPF4B
CLDN12
AATF
ARID1A
GALNT18
VKORC1L1
IBTK
RAB11B
USP1
FA2H
MT-ND6
ZNF576
USP7
CUL1
SAFB2
RHBDD2
NFKBIL1
ELOVL6
KCTD10
FBXO22
DICER1
ST5
COQ4
VPS26A
NUDT9
PRKD2
FIBP
DDX27
BRD9
MYO5B
TIMM21
PJA1
DCAF12
ANKS6
DPP9
GOLGB1
RNF113A
PAK6
TCIRG1
CERS2
ATP6V0D1
PAIP2
SC5D
SMC1A
C8orf82
PNMA1
MITF
PKP4
HADH
PPP2R4
THUMPD3
CCSER2
PCGF3
WDR61
TMEM63A
CHPF2
SAMD4B
ENDOD1
KLHL36
C17orf62
SLC10A3
TMUB2
UTP6
EIF2B5
MITD1
SDR39U1
HMCES
APTX
AKAP13
ILF3-AS1
ABCE1
PLEKHF2
PPP2R5A
RBM5
ISCA1
SFTA1P
NAMPT
CDS1
PRRC2B
DGUOK
DLG1
FPGS
MBD1
ABHD17A
SMARCE1
EIF2AK4
FTSJ1
GLRX
THAP1
FAM83F
CASP4
ACER3
CCNA2
MARVELD1
NSUN5
RHBDF1
RBM38
EIF2B2
MTFMT
PRPF4
C18orf21
COPS3
ICAM3
NSMCE2
THOP1
RBMX2
HEXB
IMMT
DGCR2
USP10
PRPSAP2
N6AMT1
LEMD1
KAT5
EFNB2
WDR20
INTS10
RP11-139H15.1
MGME1
STRN4
ZFAND3
HEBP1
MBNL1
DRAP1
WBSCR22
LZIC
LOXL2
ESF1
GPX8
C9orf114
TRAFD1
ADRB2
ZNF750
TMEM161B-AS1
PLK1
SNX2
FBXO7
TCTEX1D2
NTPCR
SLC39A3
DDX54
GRN
USP12
KCNK6
ADSS
TMEM129
GTPBP6
ABR
CAMK2G
RCC2
CAV2
TIMM50
ITFG3
MUL1
LIMK2
NDNL2
SLC44A1
APH1A
CHCHD4
SUMO2
BAG2
DTX2
NSMCE1
PFDN1
MGAT2
GDE1
MAPK1
NUP35
LTV1
C15orf57
SEMA3A
KLF13
TGFB1
LYSMD2
PRMT1
ATP5A1
LEO1
TMC5
COPS2
AKIP1
WIPI2
ORC6
PSMD9
RP11-349A22.5
TMEM218
FUBP1
USP14
HNRNPR
AFG3L2
PLSCR1
GPSM2
CDC25B
SMIM11
PPIL4
EIF3J
IDH3B
TLN1
ROCK1
IMPA2
ATP5C1
NABP2
ZNF430
DARS
TMEM237
MYO10
SNAP47
TMEM132A
PRKCZ
IMPDH2
DTD1
TMED7
PLEKHA1
TMEM101
KIAA0319L
TNIP1
PRR14
ATF1
B4GALT4
SPNS1
RING1
NDUFB4
COPB1
NUMB
NR3C1
METTL2B
DCAF10
CLTA
POLR3GL
MRPS35
ACACA
ATXN2L
TMEM106C
BOD1
DAD1
UBE2Q1
EXT1
PI4KB
G3BP2
STARD4
KIAA2013
CLPP
IRX3
TRPC4AP
PES1
WDR82
PLAUR
SH3GLB2
XPA
TP63
GNPNAT1
DUSP7
CRNDE
ARIH2
NME6
GMPR2
MSRB2
SERPINB8
PPP1R14C
MAP2K7
IFRD2
RABL5
UBA1
SNHG8
ADIPOR2
SEC13
ESRP2
ZNF385A
RNASEH2C
UBAP2L
UAP1
ATXN2
AP001816.1
IFRD1
WDR77
PTPN12
YARS2
NOA1
EID1
STX4
TMC4
PRPF18
TRAPPC12
DCK
ANKRD54
TMEM42
PHB2
WDR73
PAICS
CSK
SCNN1A
ZNF414
LYST
MAP3K11
SRSF6
RBCK1
TMEM87B
P4HTM
TP53I3
IRF2
SF3A1
RAB21
CCS
SLFN5
FAM50A
KLHL21
TMEM53
NELFB
FAM174A
NOL3
PBK
PRKAG2
AURKA
NUDT8
RBM15B
SRRT
HM13
YTHDC1
SMAD5
ALKBH3
CLDN10
METRN
C9orf142
RNF181
EPHB4
NR2F2
NMT1
DEGS1
ATG4D
DDX1
PSPH
UBE3A
FAM195A
STRAP
CTSZ
CBX6
GOLGA2
NFATC2IP
CELSR2
TMEM63B
DSCR3
EXOC7
SNAPC1
C3orf14
RAF1
RSPRY1
UBA5
FOXJ1
NPEPPS
PPIE
UFD1L
GSDMD
HSPA4
PSMB3
GAK
FAM107B
ASNSD1
CCDC64B
SMIM20
ROGDI
DOCK9
PRPF31
ATG4B
SEC16A
ATAD1
YIPF6
POLR2F
RHBDL2
RIOK3
PIGF
BLOC1S2
ADAR
YWHAZ
SAYSD1
PLEKHA3
ACTN4
ZNF580
NIF3L1
FGFR1OP2
NARF
EFCAB14
SPSB3
DLGAP4
RPRD1A
ARFGAP3
DUOX1
PDCL3
NFYB
RPP14
G3BP1
FAM200B
RELA
SHB
PTK2
FAM214B
HDGF
CLDND1
POLR2B
PMPCA
NUP54
COQ10B
TJP2
EFEMP1
CSTF1
ILVBL
B3GNT6
WIPI1
TMEM106B
UBL4A
RIOK1
NAGK
TRNAU1AP
SERINC2
LRCH4
SUDS3
CREB3L2
PRC1
MNAT1
SPG21
PAK1
MAX
FARSB
CTC-228N24.3
MAPKAPK5-AS1
RNF187
CDK7
METTL2A
PET100
NPLOC4
MRGBP
PYCR2
GLTSCR2
CAPRIN2
POLR2K
EFCAB4A
OFD1
SIPA1
C9orf85
CNPY3
ASB1
CHID1
HPS1
SIKE1
FAM120AOS
SURF6
IFT57
ARHGEF2
PTPN14
UPF3A
TAX1BP1
ANP32A
FEN1
CXorf40B
UBAP1
USP47
IQGAP1
FOPNL
GCHFR
SH3KBP1
TMEM5
DDA1
ZNF106
MVD
TOM1L2
SAMM50
CD320
SHISA5
JKAMP
LGALS8
HIAT1
ATP2B4
MBD4
PSME2
DFFA
HSPG2
VRK1
CYB5D2
TXNDC12
PIGC
RNF170
TMEM109
PRPSAP1
GOLPH3L
C1orf210
PTTG1IP
FAM105A
TLE4
KIAA0020
DHX30
AGTRAP
ANXA11
MTMR14
XPO1
ATL3
SMARCD2
GABARAP
HLA-A
OSBPL9
MFSD2A
KDM5B
UNC93B1
ERAL1
STX6
CEBPZ
ALG2
INIP
HMGA2
CCNO
ACTR1B
FAT2
CHORDC1
IGBP1
THRB
XPO6
AJUBA
ITPR3
HSPD1
CLINT1
PIAS3
FAM114A1
NKX2-1
CLK3
POP5
MFF
UBE2J1
EPC1
GNG5
C6orf136
DLG3
ARHGAP1
GALNT3
MCMBP
CRIP2
WASL
CDK10
PCYT1A
PTGES
FAM83H-AS1
NOL12
CD46
CBR3
LRRC41
FXN
BPTF
RNF8
SUN1
UCK2
CINP
COPS4
PELO
FOXK1
EPHA1
C12orf29
R3HDM4
RNF24
FAM174B
TMEM50A
F12
CD74
DSC2
CRKL
LMNB2
LPAR2
SLC4A11
C4orf27
ASUN
ESRP1
TMEM126A
ARMC1
NUPL2
MLST8
R3HCC1
RCOR1
BLZF1
KIAA1143
WIPF2
PMEPA1
DNMT1
PLK3
IRX2
SLC35F5
DALRD3
CTSC
WDR46
TACO1
GTF3C5
ANKLE2
MPC2
PDIA6
SIL1
ZFAND2B
YWHAH
IGF2BP2
WDR26
SRC
HSD17B7
KIAA1199
PRKRA
YWHAG
TOX4
SMTN
BCAP31
ERV3-1
TMEM115
FUT8
ELAVL1
FRMD8
CRYZL1
FGFR3
AAED1
HSP90AB1
FAM127A
PRADC1
JOSD1
PSME3
SLC22A18
PTPRE
MKI67
PIGH
SMAP1
NAB1
PPP4R2
NCSTN
SLC39A1
ANKRD11
MAZ
RHOT2
SPRY1
CCAR1
MLXIP
RPL26L1
XIAP
C8orf76
SLC25A37
NDUFB1
DVL1
SLU7
PRPF19
SURF4
SRM
AKAP1
GTF2F2
STK25
NUSAP1
PTGES2
RNF34
MRPS31
SF3B1
UGCG
PFDN2
LAMTOR3
MTA1
SEC11C
TMEM258
ENDOG
AASDHPPT
C9orf69
PTPRA
LRPAP1
RMI2
WAC
MCM3
TMEM68
SCYL1
TRAPPC2P1
ZMAT5
NRP2
SAR1B
MIS18A
SLMAP
TOB2
PPL
EPB41L4A-AS1
SSB
PPP1R16A
RDX
VEZT
CRIPT
CHCHD1
PPIC
NRBF2
RP11-554I8.2
FAF1
MPHOSPH10
NFU1
NIPAL3
DSC3
PLEKHH3
OSBPL8
POLE3
CSE1L
TMEM41B
IST1
NCKAP1
MICALL2
MTF2
LLGL2
CEACAM6
MXD1
STX16
NUMA1
GANAB
PPP4R1
TMOD3
FBXW2
DDX42
C1orf174
ALCAM
C1orf172
MFSD10
WDR18
REXO4
UNC119
GAR1
SSRP1
SPG20
MBOAT7
FDX1L
ANKRD65
CDCA3
TSSC1
CERS6
SGTA
RBM6
C1orf50
PDIA3
PLRG1
ZDHHC6
ZDHHC7
AGAP3
SPG7
SSH3
MRPL2
GOPC
SPINT2
SIRT6
B4GALT3
AKAP8L
RAD21
DNAJC30
TMEM107
NR2C2AP
BET1
NDUFS6
YME1L1
SMARCC1
EBAG9
PQLC1
CLK1
NOLC1
NT5E
HEXIM1
C1orf43
VPS37A
ACIN1
NSDHL
SOWAHC
MBD2
UBE2F
PPP2CB
BRD7
TROVE2
GLG1
YAF2
IFT27
ERP44
BMP7
CCT3
SUPT5H
XRCC5
ZNF524
DIAPH1
ZNF503
CNOT2
CDC42EP4
PPP1R2
MTA3
SDHAF1
POLD2
BOLA1
CARS
LENG1
GNL2
HLA-C
ZNHIT2
CACUL1
TIMM23
YPEL3
MYO1B
ZNF146
LENG8
LDLRAP1
ERP29
SLC25A17
PHF20L1
SH3GL1
TMEM125
EGLN1
SNX5
KCNK1
THEM6
RNASET2
GRHPR
CD44
2017-03-07
PHIP
KLC1
TRAK1
DHX29
PPAPDC1B
AC093673.5
NUP62
TSN
ENOPH1
TAOK3
ARL8A
KLF10
SERTAD2
CASP6
TPGS1
NDFIP1
ARFGAP2
MRPL39
TMA7
NMRK1
TAF15
SPATS2
PDLIM1
LOH12CR1
FAM120A
RAB32
CD164
MED15
ERI3
RPUSD3
MORF4L1
PITHD1
HILPDA
CASP3
SYS1
NQO2
IRS1
PPP1R8
KRT7
ERCC1
IL1RL1
FAM212A
MOB2
TAF11
TMEM41A
KRAS
GRWD1
CBX3
MEA1
NAA20
ADD1
TSPYL1
C5orf24
AP3D1
CENPA
PRKAR2A
EHBP1L1
TINF2
MCFD2
ARV1
MEF2BNB
PLXNA1
PAIP1
TRIM13
CLPTM1L
SAP18
KLF7
TM9SF3
CTD-2267D19.2
LRBA
PLXNB1
NKTR
ABHD17C
SNRNP200
MRPS36
COL4A3BP
CGGBP1
ATRAID
SH3GLB1
SF3B3
TOMM34
TBL1XR1
PACSIN2
SLC16A5
STK39
GOSR1
TMEM55B
DAPK3
HUWE1
MECOM
RAD1
CD151
DHX15
PARL
BCR
ARCN1
TNFSF10
CSNK2A1
ARID4B
DDX3X
SERPINB5
FADS2
ZMYND8
RRP1
TWISTNB
UTP18
AK2
MRPL1
SCNM1
TMEM30A
WDR6
DAXX
SFTPA2
CPSF3L
MED21
ZNRF1
CHMP1A
FASTK
GLOD4
PDLIM5
TWF2
TSFM
LMAN1
LRIF1
PTPN2
HNRNPUL1
ILK
BAK1
FAM110C
PLIN3
CDC34
METAP2
NDFIP2
MAGOHB
PPP1R11
MRFAP1L1
CSRP2
RTCB
IMMP1L
KPNA6
RRAGC
GLRX5
RRP36
PET117
HCFC1R1
MFAP1
MUC5AC
LIF
ATP5G1
EIF3M
PSMD11
TUBGCP2
C1orf131
KDSR
IER3IP1
INF2
HSPH1
MT-ATP6
MZT1
METAP1
TOP2A
CBR4
TGFA
CHPF
SNORA76
CDK2AP2
ABI1
NELFE
HNRNPH2
EMC2
NIT1
MMP14
UTP3
PRMT5
C12orf45
PYCARD
MXD4
TTC1
TOR2A
MED6
MAT2B
ZFPL1
TM2D1
MALSU1
RSF1
UBALD1
RRS1
DUSP12
RSBN1L
FNTA
GGPS1
SLC35B1
THOC2
TOR4A
TMEM9B
PITPNA-AS1
TSEN34
C2orf47
MYO1C
PUSL1
UBQLN1
CYB561D2
RBM47
MST1R
RAP2B
PREB
TTC19
RHOBTB3
FOXA2
HNRNPUL2
TMEM79
TNFRSF10B
ILF3
C19orf52
JOSD2
RAD50
KLF4
PSMD13
TMEM18
KIAA1279
APOPT1
EPRS
CRELD2
SPTSSA
POP4
LRRFIP2
LTBP4
RNF139
DHX9
ACOT9
PEX16
SPINK5
HDAC2
C10orf54
FZD6
ABHD11
PFDN6
TOMM20
CAB39
SLITRK6
TNS4
RGS12
IGFBP2
NRARP
PLP2
LMF2
RPF2
YIPF3
SSR1
EIF4A1
RPS6KA1
SEC63
ALG3
SIGMAR1
GGA1
CTDSP1
NDEL1
AIP
SDHA
ATP6V1B2
IK
NEMF
MRPL52
TBC1D2
WBP11
LUC7L
ATG5
TTC9
MRPL50
DDB2
FAM122A
RPS6KA3
TEX30
PPIF
EMC4
BCLAF1
SRPK2
POLR2I
LEPROTL1
CTNNAL1
NCL
EPS8L2
ZCCHC9
BTBD10
NUDT2
TBCC
PVRL4
KHSRP
NKAP
ACYP1
ZNF561
DUS1L
BCKDK
KEAP1
TCF25
RTKN
TMEM179B
PCID2
AURKB
RAB25
ST3GAL1
OSER1
DDX56
BAZ2A
C1orf106
SRP72
MTHFD2
GINS2
FAHD1
MICALL1
DDIT3
SLMO2
PSMC3
SUB1
C1orf63
CMIP
CENPM
IL10RB
TK1
ISG20L2
CDK9
ZRANB2
THAP9-AS1
PWP1
GRB2
SIX1
NAPEPLD
SHC1
CDKN2D
PANK2
UBA2
FAM84B
POR
TGFBR2
LYN
STX5
VSNL1
MGEA5
SBNO1
FIP1L1
C6orf62
PNKD
SCAMP3
NMRAL1
DNPEP
MRPL24
NDUFB7
STX7
UBE2Z
TECR
RDH11
MPHOSPH8
PDRG1
LY6D
NAB2
POLR2A
FADS1
PRMT2
NTHL1
IFNAR1
ENDOV
NUP37
PPAN
RBM23
VKORC1
FOXA1
RBM14
FAM32A
HDDC3
CCT6A
DCTPP1
SMC3
TMEM138
GLTPD1
CD276
TMEM251
HECTD1
WNK1
C14orf1
FAM58A
AES
DERA
MLX
FOXP1
TMED9
MGAT4B
SMUG1
SF3B5
MRPL43
CAPN8
TRIM2
HSPA1B
E2F4
BZW2
DEXI
RHOB
TMX1
MAP4
MRPL49
U2SURP
UMPS
C15orf61
PVRL2
ZNF259
PKP3
GPN2
LSM14A
ZNF511
MPZL1
SSBP4
ESD
HDDC2
NCOA7
ZCCHC10
LPIN1
RIT1
KDELR2
EMP3
DKC1
SCAF11
BCL10
ODC1
VPS4B
EFNA4
SLC25A5
CCNDBP1
CTSD
PRELID1
GSPT1
PEX2
ZNF330
CCT5
DYNLL2
DDOST
FLYWCH2
FLAD1
PAWR
OXA1L
TMEM246
ZNHIT3
TSPAN13
CBY1
ELL2
AFF4
GPBP1L1
STX10
BLVRA
PHC2
SIAH2
SOCS3
C9orf3
SAFB
RXRA
SAT2
SAC3D1
SEC61A1
AZIN1
SDF4
ATP6V1H
BARX2
PACSIN3
RNASEH1
CHMP4A
PBDC1
TFAM
DNAJC2
ILKAP
ESYT1
SNAP29
TBPL1
DPM3
PAK4
NAP1L4
GRAMD3
TCEAL1
PAFAH1B3
TNIP2
THAP7
INHBA
WDR54
EVA1A
SLC35B2
PTBP3
USP16
CCDC34
ESRRA
FAM168B
GULP1
CIAO1
LUZP1
MRPL40
CFDP1
HSPB11
TBC1D10A
HDHD1
TIMM8A
NOL11
TOR1AIP2
IRF3
TAF10
FDX1
HMGXB4
ELP5
TTC3
DLEU1
RNF13
CHD9
DCAF13
WDR45B
MROH6
TCP1
LAMTOR1
SEC14L2
FAM173A
PEX11B
CTBP1
ERLEC1
NGDN
SMARCA4
DNAJB11
PDCD2
SLC38A1
SMIM7
ZNF622
MED11
TMEM242
RPP38
PMPCB
NSMCE4A
C5orf38
RNF167
PTRH2
ACBD6
ERBB2
IKBIP
DCAF7
SEC22C
PTPMT1
CNOT7
NINJ1
BFAR
COPS5
TMED1
ANKRD13D
AIMP1
TGOLN2
EPS8L1
SPRYD7
ALKBH5
RPN2
NFKBIZ
PRRG4
TARDBP
IL4R
ACTL6A
C9orf169
ARHGAP27
SUCLG1
SPPL3
TMED10
RAB11FIP1
LRRC42
ELP6
TMEM60
TMEM45B
EMC9
SNAPIN
QSOX1
WDR74
RIN1
CRLS1
FBL
OAZ2
ATG16L1
NUDT3
NDUFA9
C12orf10
PRPF8
GRPEL1
ZKSCAN1
GPBP1
MTFP1
CTDSP2
NFIC
PRPF38B
GSTO1
TMEM170A
VCL
STARD7
CMC2
STIP1
CD82
TMEM14B
UBE2H
LINC00998
UNC50
C17orf58
DNTTIP2
ADAMTS1
CD63
WHSC1L1
TLDC1
YEATS4
STARD3NL
HSF1
TRIM27
DUSP14
MRPL10
AC010642.1
SPCS3
MCM7
C8orf4
EI24
TYMS
WBP4
MARCKS
TMEM50B
MAST4
RBMS1
NBEAL2
TFAP2A
LARP7
TDG
PDCD7
PRRC2A
MAEA
ZFAND6
PRODH
BAX
LYRM2
SDCCAG8
FRA10AC1
COA1
GRTP1
ICT1
AHR
GTF2A2
PHF23
DAG1
PPP1R12A
TRAM1
RBM18
DYNLL1
HGS
NDUFA6
SNRNP27
GEMIN6
CKAP4
SMIM4
LCMT1
VGLL4
LGALS3BP
MAD2L1BP
PGRMC2
HSBP1L1
RIC8A
VPS29
HMGN3
BIN3
DNAAF2
HSPA9
BAIAP2L1
CCNH
UBE2R2
ATP2B1
SELK
MYOF
TRIOBP
CSTF3
TBC1D7
SF3B2
CHCHD5
CD109
PCDH1
STRA13
YRDC
PRR15
MCRS1
PSMD3
ARHGDIA
SLC39A4
CBLC
CMC1
NABP1
C16orf91
STOM
SLK
PPIB
DIMT1
PAK1IP1
CCDC167
MRPS9
MCTS1
REC8
SYNGR2
CHTF8
CORO2A
SAMD9
SNHG15
KLF3
SH3BP1
SCAMP2
EHF
CDC42EP2
FRMD6
PPP4C
KLHDC2
CREB3
RRBP1
TUSC2
TMEM261
CIR1
MRPL23
SLC35C2
MAPK6
MCAT
THOC6
UQCRC1
CAPNS2
CHD2
CNOT1
AP2B1
PMVK
TFB1M
ZNF24
FAM110A
DYNC1LI1
PDIA4
PRR13
BCL2L12
INSIG2
NCK1
NHP2L1
TPR
COQ9
ISOC2
TIMM9
CCDC51
CMAS
METTL12
UBE2E3
ADSL
TRPT1
NPM3
NXN
TFPI2
SLC9A3R2
EIF3D
NDUFAF4
TRIM16
EIF4G1
CLTC
FAM192A
NMD3
KRTCAP2
PROM2
DDR1
MTIF3
TAF12
ADORA2B
B3GNT3
MRPL37
VCP
DNAJC19
PPCS
GOLGA4
ARFIP2
BRD4
B3GAT3
TCEA1
ECI1
SUGT1
RAB5B
RUNX1
COA4
WNT7A
NUDT5
ORMDL1
TOR1A
SRSF9
RALY
ILF2
HMGCS1
C14orf2
AHSA1
NDRG1
RNASEH2A
KRR1
LLPH
NDUFC1
BABAM1
BNIP3L
PLXNA2
RARG
MRPS28
BIRC5
NOP58
CTDSPL
TMA16
C1GALT1
RAB5A
HOMER3
XRN2
UBE2V2
OBFC1
CYHR1
FAM133B
NT5C
TRIM8
LTBR
IGFBP7
C1orf122
FTSJ2
MAT2A
CDCP1
LPP
DNAJC7
DYNC1H1
CLSTN1
SYT8
TES
GARS
C8orf59
MAGEF1
ABCC3
ARL4A
ARL6IP6
TMCO1
C7orf55-LUC7L2
NDUFV3
GADD45B
H2AFX
RAP1B
SPTAN1
RUVBL2
FAM63B
WNT7B
HNRNPH3
RUSC1
ASF1A
PHF14
MRPL11
EIF4A2
KXD1
RBBP6
COMTD1
EFNA1
TSPAN1
PCBP2
TSPAN15
PPP1R35
PSMB7
FRG1
ZDHHC16
PPP1R13L
GTF2E2
PTK2B
AKAP9
RPP30
CTDNEP1
SYNCRIP
CYBA
DDX46
CDH1
CD81
NDUFS2
DNAJC5
POMP
P2RY2
ANKRD22
PSMF1
CHMP4B
KCMF1
SRP68
LINC00116
HDHD3
TSKU
LMO4
UBXN4
CFLAR
RALBP1
FAM129B
SEPHS2
ARGLU1
PHF5A
MED30
UBE2D1
RER1
ZNRD1
SNW1
GORASP2
C11orf73
APP
ADPRHL2
WDR13
MPST
POLR2J
PSMD4
ZCRB1
MESDC2
ERO1L
GS1-251I9.4
KMT2E
AHCYL1
CDC42SE1
RAB7A
CIAPIN1
MRPS16
MRPS30
DNAJC15
GSKIP
DHX36
ACP6
TRIB1
NDUFS4
PSMB6
YIPF5
C7orf49
ATF3
MRPL17
FAM84A
TSG101
FUCA2
RAE1
RPN1
MAP4K4
BNIP3
TYMP
TM2D3
KLHDC3
CCT4
MED31
COPRS
ADH5
PSMC5
ATP5I
HRAS
MISP
MRPL46
COX19
LTBP3
AKR1C3
SEC11A
PNN
LRP10
SPTBN1
EMC7
ARL16
SET
RAD23A
NOTCH3
DDX24
SFR1
THYN1
RNASE1
ANKRD37
HAX1
SFTPA1
CDKN3
TFPI
IGFBP6
TRMT10C
VPS72
AIMP2
NRBP1
HCCS
CHCHD7
CCT2
RAB34
TMEM243
RFXANK
PTGES3
BNIP2
APLP2
LINC00667
CLDN1
2017-03-05
MRTO4
CBX5
CIB1
SNAI2
ZDHHC12
BCAR1
MDK
DCTN6
GJB2
MGST2
TAF1D
BBX
SNRNP35
CNPY2
TMUB1
ACAT2
WDR34
CCM2
C6orf203
TMEM70
RBM7
BTG3
N4BP2L2
MAF1
CCDC90B
NME3
PPP1R14B
FDPS
DERL2
KPNB1
SIGIRR
CTBP2
EWSR1
SLC2A4RG
CRK
DSG3
DUSP23
TNFRSF21
PSMD1
TBRG4
NDUFB10
WFDC2
RABGGTB
PRPF38A
TRABD
CISD2
TSSC4
KIF22
GEMIN7
CYTH2
SREK1
MED28
POLR1C
THRAP3
PIN4
PNP
SLTM
TARS
NUBP2
MBP
RAB9A
TMEM208
ARHGEF1
HLA-E
C7orf50
KRCC1
LASP1
COA3
NIP7
SQSTM1
TPRKB
ARL6IP5
WTAP
MRPS22
BCL7B
ZNF655
MLEC
C19orf25
ERGIC2
COASY
DNAJA2
SMAGP
CCDC59
TRIP10
COMMD3
SLC1A5
TMEM223
ZNF581
YIPF4
ARFRP1
SH2D3A
PRKCD
POLR1D
EAPP
NIPA2
CD47
GRSF1
VAMP2
AKIRIN2
NR1H2
BLVRB
DPM1
PHAX
CHD4
BAD
FARSA
AP1S3
MAP7D1
JUND
EBP
DDRGK1
COA6
EMC3
PLEKHG3
PSMG4
LIMA1
TMEM205
CDV3
BRMS1
EHD1
PDHB
MANBAL
MT-ND2
UBE2G1
ATG3
ST14
SAP30BP
NSRP1
KHDRBS1
C1orf52
OTUB1
CCDC23
MGAT1
GTPBP4
RBM25
CHURC1
CAST
POLR3K
COMMD2
MRPS25
ITPA
UQCC2
SSBP1
GPC1
NAPRT1
BCAS2
CDK4
MRPL3
CCNA1
USP22
RPA3
UBE2K
ERRFI1
DDX21
DNAJC9
TRAPPC3
STARD10
EIF3A
BTG2
ETS2
CCDC107
VWA1
MKNK1
CDKN2B
PNPLA4
TNKS1BP1
MAGOH
HMBS
SPATS2L
UBXN1
GNB1
KIAA0101
PSMG1
PSMD6
TOP1
SMC4
AIM1
MESDC1
CPSF6
RAB27B
LYAR
CMTM8
PKP1
LAMA5
SDR16C5
TRIM28
PRDX4
LSM1
ASB2
STEAP1
TSPAN14
CHCHD3
MED19
LYPLA2
TIMM17A
ATP5G3
KRTCAP3
RPS19BP1
TUBB2A
RBM42
CDCA4
PITX1
TMEM248
RAC1
C11orf58
RNF149
CDK6
SRRM1
MRPS5
PLA2G12A
ACTR3
SSR3
PRCC
CHMP2B
CCNG2
DDX39A
CXCL3
TMEM203
MANSC1
CDH3
ING2
DDX17
COMMD5
SNRPE
WSB1
CHIC2
TIMM10B
STK24
SF1
CELF1
NOB1
TIPRL
MRPL41
TP53RK
GRINA
MRPL4
FLNB
AKIRIN1
HINT2
UBE2S
TERF2IP
PSMA3
MAD2L1
PRKCDBP
EMP1
HNRNPU
SQRDL
LARP1
TRADD
MTX2
LRRC59
TIMM22
YWHAB
ALG5
GTF2B
RPF1
TRIAP1
ZWINT
GADD45GIP1
TANK
SARS
CCNB2
GNA15
NUDT21
EGLN2
LAMTOR4
SOX15
RAB2A
DUSP5
POLR3H
PRPF40A
CAPNS1
PRR7
DSP
DPM2
LDHA
RBPMS
PLEK2
SF3B4
LY6E
SYF2
C19orf24
CISD3
RSL1D1
ATP1A1
PSMA4
SWI5
MRPS11
MYH9
GCLC
RPL39L
PLA2G16
RSL24D1
IL18
MAP2K2
HMGCR
MRPL21
MRPS2
FUNDC1
LSMD1
OCIAD1
MARCKSL1
GPR153
PTPRF
C1orf35
MMAB
DSG2
ANKRD12
RBFOX2
RALA
CEBPG
GNL3
CCNL1
ENTPD6
C6orf1
CACYBP
BAG1
MRPL54
TAF9
KATNBL1
TUBG1
PABPN1
MLF2
TSC22D4
LINC00493
SREBF1
DR1
LINC00657
ZC3H15
SOX2
SNRPF
EMC8
MRPL9
KNOP1
MRPL44
STUB1
LRAT
EIF4A3
CLIC1
CXADR
MRPL51
AHNAK2
RARS
EBNA1BP2
RPL7L1
SNHG7
RNF145
DRG1
SSSCA1
IFI16
SFPQ
MVK
HNRNPM
FERMT1
FAM3C
RRAS
PRSS8
SERBP1
EXOSC8
SH3PXD2A
RDH14
LPCAT4
SSU72
EIF2S2
DEK
TMEM189
RNF114
AGPAT2
C1orf116
NSFL1C
CD58
HMOX2
EXOSC7
RAB18
PPHLN1
GGNBP2
YTHDF2
ARPP19
MLPH
PSMD12
IMP4
ITGA2
FBXL15
SLC25A4
PQBP1
ZBTB7A
PXN
INSIG1
RRM2
MRPL28
EIF3B
AKR1A1
PAPOLA
EIF1AX
LAD1
JUP
TEX264
GMNN
SPAG7
RRAGA
MKKS
GPR56
SERTAD3
AVPI1
WDR33
TIMM10
DNAJC1
ABT1
EIF1B
PAFAH1B2
SNRNP40
YDJC
ARL5A
SPTSSB
ZFAND5
LAMC2
UBE2D3
NCBP2-AS2
SDF2
RHOG
NTMT1
F11R
SNRPB2
C9orf89
SLC9A3R1
MTAP
YY1
PDLIM7
SDHAF2
FADD
HEBP2
LIMS1
SRSF1
FAM104A
BTF3L4
CKS1B
LSM10
MT1X
ODF2L
HIF1A
PDXK
POLR2H
UTP11L
MRPL47
CANT1
ITGA6
UBALD2
FUS
RBMX
MIR24-2
TM2D2
CBR1
EIF2S1
EIF4E
PTBP1
TIAL1
NUCKS1
CDC123
UBE2M
ZFYVE21
NUDC
DUT
KIAA1522
MPHOSPH6
SS18L2
MRFAP1
SIRT7
TGIF1
MAPK1IP1L
DCBLD2
IFITM10
ERH
RBM17
SULT2B1
CARHSP1
CCNI
DDX18
DTYMK
RABIF
JTB
NOTCH2NL
MED4
MTHFS
MOB4
H2AFV
MSMO1
BCL2L1
MRPL32
ANP32B
SNRPA
SPDEF
RP1-102K2.8
EXOSC3
ELOF1
TMEM11
MRPS18C
COL17A1
BRIX1
CRB3
METTL5
MED8
C16orf80
NDUFB9
SRA1
GALE
PRRC2C
ACSL3
MRPS17
EPCAM
PUF60
NOP56
AQP5
NXT1
MUC1
UBE2J2
GJB4
MRPS6
XIST
CXCL2
VPS25
TIMM8B
RAB22A
BAG3
FAM83H
C19orf43
PPP1CC
GOT1
CD2BP2
LINC00704
HNRNPK
IFNGR1
CALR
NASP
MARK3
SERP1
MPZL2
BAZ1A
MDFI
SMARCB1
SLC52A2
AUP1
GLRX2
C19orf60
ISCA2
UQCRFS1
RTN4
PDLIM4
LURAP1L
RNF126
PRSS22
TRIM7
SURF2
METTL23
C21orf59
TMEM259
ORMDL2
INPP1
CTSH
PPP2R2A
SLIRP
TXNDC9
PIH1D1
RHEB
POLD4
SMIM15
ID3
MYADM
CYC1
LSM7
KRT15
PSMA7
GNAI2
MIDN
FOSL1
DNAJB6
CDK1
HYAL2
CWC15
SSR2
VPS37B
H1F0
RPAIN
NDUFS3
NR2F6
ST6GALNAC2
TMBIM4
MEAF6
KLK10
WWTR1
RPL36AL
RSRC2
CXXC5
HNRNPAB
MBOAT2
CSNK1D
CDC20
OXLD1
PSMG2
PSMC2
SRSF4
UPP1
MRPL16
PAFAH1B1
RP11-65J3.1
CHMP1B
PNISR
PSMD14
SCO2
MIR210HG
NET1
AGRN
HNRNPD
H1FX
SLC3A2
NANS
REEP4
SYTL1
SETD5-AS1
CCDC85B
MPG
BEX4
YIF1A
MRPS34
AMD1
CITED2
PSMG3
CENPW
CNIH4
GPR87
GCLM
KPNA2
CCND1
MRPL55
NIFK
NUDT22
RAB14
MRPL12
MT-ND1
PNRC1
CSNK1A1
LSM6
LINC00152
SFTPC
APEX1
MRPL34
RTF1
STMN1
C19orf10
STOML2
PDCD10
WIBG
FAM207A
UBE2B
LAMA3
BHLHE40
HSPE1
UBE2T
SMIM12
HERPUD1
CTNND1
FKBP2
C12orf44
DKK1
HBEGF
ELOVL1
SPINT1
LUC7L3
VMP1
TAF7
SFT2D1
RGCC
MRPL20
IFNGR2
EMG1
RPP25L
ITGB1BP1
MAP2K3
KCNN4
EIF1
NDUFA8
TRA2B
BUD31
MRPS18A
PTP4A1
TOMM40
HOOK2
MRP63
ANGPTL4
CYR61
TXNL1
IP6K2
C19orf48
NCOR1
KTN1
SEC62
VDAC3
MMADHC
IRF6
PPP1R15A
HS3ST1
LYPD3
TFG
PCMT1
DNTTIP1
EIF6
MED10
VASP
PSMC6
MIR4435-1HG
PIM3
ATP2A2
PSENEN
SNRNP70
ARRDC1
2017-09-09
SOX9
CSNK1E
EZR
CDC42EP1
PYURF
ZFP36L2
EFHD2
SRP19
NAA38
PPIG
JAG1
FAM83A
EEF1E1
MPRIP
GIPC1
BAIAP2
ZNF593
RBM8A
ARL6IP1
LSM2
DNAJA1
SNRPB
AURKAIP1
SMAD3
FDFT1
ZYX
IRF2BP2
SNRPA1
AKR1B10
AGR2
RRP7A
SDC4
FAM49B
SPCS2
BRI3
MANF
CHTOP
DUSP11
TINAGL1
PLK2
ZNF207
EXOSC4
HSP90B1
C11orf83
BRD2
CKLF
BLOC1S4
MRPS18B
EGR1
EREG
PTP4A2
PLLP
PMAIP1
IER5
PCNA
JAGN1
ATF4
TRAPPC4
HSPA1A
CAV1
SCD
CDKN1A
MID1IP1
SDF2L1
MRPS23
ENY2
SSNA1
F3
CNBP
TNFRSF1A
PGP
EIF4E2
FOSB
MKNK2
PVRL1
SLBP
PPP2CA
PLEKHJ1
TRAF4
PA2G4
C20orf24
HAS3
TRIP6
MMP28
ISCU
ATP1B3
MRPL36
RP6-65G23.3
PSMB1
HES4
SRSF11
EFNB1
CCNB1
FLNA
WASF2
TMEM165
DUSP4
CALM2
FASN
WBP5
SERTAD1
MRPL15
NOSIP
CITED4
C16orf74
SLC38A2
PSMD7
TXNIP
SNRPG
HMGB3
RHOV
RAB1A
MPLKIP
TMPRSS4
PPAP2C
NOP16
PLAU
IDI1
DHRS3
EPHA2
VIMP
LMNA
DST
RBM39
NFE2L2
TUBA4A
SRRM2
H2AFZ
XBP1
C14orf119
RND3
MRPL22
NOL7
LMO7
KRT18
PLXNB2
PDLIM2
SREK1IP1
POP7
DCUN1D5
MRPS12
GJB5
MRPL18
RAB10
RAB38
SEMA4B
GJB3
PSMA5
PTMA
GPRC5A
NFKBIA
PDCD6
GLUL
TCEAL8
ADRM1
TPBG
AHNAK
RASSF7
SLC2A1
GADD45A
MT1E
C11orf48
UBE2D2
ARPC5L
HSPA5
BUB3
CAMK2N1
SOX4
DNAJB1
SRI
AQP3
UBE2C
SIVA1
SRCAP
TUBB6
EMC6
EIF5B
MT2A
KIF5B
BLCAP
ATP1B1
CCDC12
MRPS26
LDLR
DHCR24
SDC1
LRRFIP1
MRPL27
SCAND1
NDUFV2
CMTM7
SFTPB
FHL2
HNRNPDL
SRSF5
HNRNPF
UBE2I
MORF4L2
SYPL1
SON
INO80C
KLF5
SQLE
ARF6
ZFP36
PLEC
ITGA3
BIK
HNRNPA0
HN1
RNPS1
CEBPD
MTDH
LAMB3
MCL1
MRPL14
ZFP36L1
DDX5
EMP2
KLF6
SLC16A3
TUBA1B
SRSF2
TUBA1C
CXCL1
MYC
PCBP1
PTTG1
HMGB2
TUBB
G0S2
EIF5
GDF15
LRRC8A
STK17A
IMP3
HSPA8
SNRPD1
TSC22D1
CLDN7
KRT10
SFN
HIST1H4C
ITGB4
ARL4D
HMGB1
JUN
U2AF1
PHLDA3
ZNF706
VAPA
CKS2
FGFBP1
IER2
ELF3
DUSP1
SRSF3
DUSP6
BTG1
SRSF7
JUNB
SLC20A1
FOS
MIR205HG
UBC
NEAT1
IER3
TACSTD2
CEBPB
TM4SF1
DHRS9
TNFRSF12A
TUBB4B
DDIT4
HES1
IL8
CLDN4
PHLDA1
H3F3B
ID1
MALAT1

### Sheet: Basal_1_1_Diff_Exp_Genes
KRT16
SPRR1B
KRT6B
LY6D
KRT5
SERPINB3
PRSS3
LGALS1
GPX2
TYMP
KRT17
LYPD3
SERPINB1
FXYD5
VIM
RBP1
IL18
KLK7
NEAT1
KRT13
LGALS7
SDC1
PLEC
IFI27L2
AHNAK2
SDCBP2
SH3BGRL3
COL17A1
CSTA
PYGB
CD44
ANGPTL4
SERPINB5
KRT6A
TIMP1
POLD4
CCND2
DSG3
ITGB4
RHOF
LAMB3
G0S2
DUSP1
RAB10
TMEM45B
IGFBP6
LAMC2
C4orf3
NSG1
SNCG
AHNAK
TMPRSS4
TMEM40
DYNLT3
CCND1
PHLDA2
HSPB1
ITGA3
OCIAD2
FAM83A
NDUFA4L2
FAM89B
MMP1
GLRX
LGALS7B
UCP2
MMP28
LAMA3
NDRG1
RAC2
MBOAT2
PLAU
RP6-65G23.3
GJB4
JAG1
S100A10
SRCAP
SULT2B1
RHOD
MSN
GPR153
PKP1
CAT
S100A9
SCD
TINAGL1
CBLC
CD59
CAPNS2
TMBIM1
C19orf33
PNRC1
PYCARD
SMAD3
ADIRF
EEF2
CAPS
RP11-783K16.5
SLC2A1
IL33
GRN
PHLDA3
LAD1
IGBP1
IL1RN
ORAI3
FAM127A
DCBLD2
JUP
GPRC5A
MYC
GM2A
CEBPB
MYH9
SERINC2
FAM213A
LEMD1
CITED4
RP11-350J20.12
PTRF
SDC4
MFGE8
CSTB
GSN
SOX15
SLC20A1
MSMO1
CDH1
TOMM20
MIR210HG
CRABP2
SEC14L2
IFITM10
BNIP3L
KLC3
CCNA1
CITED2
TMEM134
MXD4
U47924.27
TUBA1A
ACP5
S100A11
MKNK2
CDKN2A
HAS3
ST6GALNAC2
NPDC1
CLIC3
DMKN
COMMD6
ID1
S100A16
PROM2
RAB25
DSC2
YPEL5
LSR
CD9
GJB5
S100A14
INHBA
JUNB
ACOT7
CCNDBP1
ERCC1
PERP
CAPG
CAP1
CTNNBIP1
CD109
SFN
EEF1A1
DHRS9
WNT7A
EHD2
FERMT1
TFPI2
FAM162A
EMP3
FLNA
MVP
MMP24-AS1
VAMP8
GRINA
SCEL
C16orf74
NOP10
OST4
APLP2
ZNF581
BEX4
PHLDA1
CHPF
FKBP1B
CCNG2
IRF6
HBEGF
MIR205HG
GPX3
HIST1H2BK
CYB5R2
SERPINB6
PXN
F3
CLTB
PLEKHG3
MISP
ITGA2
SEPW1
S100A13
CAST
SERPINB2
FXYD3
SLC38A2
EIF3H
KIAA1199
ATP6V0E1
HIST1H2AC
TP53I3
EIF4B
PRR13
EIF4A2
DSP
CSNK1E
CDKN2B
CYR61
FAM129B
KRT15
GUK1
RAB3D
TSPO
NBEAL1
GPC1
SPTSSB
MPRIP
TMEM219
ZNHIT1
MYOF
SHC1
SH3PXD2A
ZNF880
PGLS
ATP6V1D
ATP2B4
BCL2L1
QSOX1
TFF1
SAMD9
LPCAT4
RAB27B
SQRDL
ANXA5
NOB1
FOS
LMO7
DDA1
FAM214B
RAB11A
PLCD3
PSAP
TM4SF1
PDLIM1
WFDC3
PDLIM4
P2RY2
NABP1
C6orf132
MALAT1
FAM3C
CALB2
SOX9
MYADM
ATP6V1G1
MARK3
OPTN
CST3
SH3BGRL
SYNGR2
RAB22A
CDK6
DPCD
TSPAN1
YWHAZ
EHD1
LRP10
TFF3
RAB38
FKBP1A
ETHE1
LGALS3
EPS8L1
TNFRSF21
JOSD2
FAM84A
ARPC1A
IL8
BTF3
RAB40B
FLNB
GNG12
ZFP36L2
SSH3
MAP4K4
RRAS
TAGLN3
VILL
GJA1
ENTPD6
PTK2B
FIBCD1
CHMP1B
TSC22D1
RBM3
TRIM29
HES2
LDLR
PMEPA1
NMRK1
SCO2
APP
RPL23
ZFP36L1
ARL14
DESI1
ATP6V1F
RPL34
BNIP3
INO80C
TMEM154
CARS
ARPC3
CTNNA1
HLA-E
FRMD6
VPS37B
RABAC1
SOCS3
LAMP1
ADAMTS1
TRIM7
EPHB6
MPG
CDCP1
AP1S3
CLSTN1
WDR45
ZYX
OBFC1
VASP
UBE2E2
STAP2
PLD3
THRB
TMC4
EFNB1
BLCAP
METTL9
PDCD4
ZNF846
BNIPL
BRK1
EIF3F
SERPINB4
SIPA1
DST
SLC16A3
LYPLA1
PFDN5
MPST
VPS28
ZFAS1
C10orf54
KLF7
HSPG2
IFNGR2
CTNND1
MAOA
SERPINA1
PDLIM7
CRIP2
LIF
AIM1
RAB4A
CSNK1D
LRAT
DDR1
HM13
EIF3E
SNHG8
IDS
SPRR1A
CHMP5
NME3
DHRS7
PPP1R13L
CORO1B
TMEM79
DHRS1
RAB13
CAMLG
MIR22HG
ITM2B
EPHA2
CDA
AKIRIN1
RPL22
PTPRF
DNASE1L1
HSD17B1
PLCXD2
ZNF706
APOD
CDC42EP2
ALOX15B
GNA15
LTBP4
SEMA4B
REC8
PLEKHG5
TRADD
UBE2H
2017-09-09
MMP14
GNAI2
PRDX5
C7orf73
NOTCH3
RNF181
RPL31
TNKS1BP1
S100A6
SH3KBP1
AGRN
PVRL1
ALDOA
CYSTM1
TRNP1
CD82
CCDC104
TGFA
FAM63A
LTBP3
TPT1
TRAPPC1
RGS10
PSENEN
TXN
TUBB2A
BHLHE40
RPL17
RPL35A
FAM110C
PABPC1
DCTN2
PRKCDBP
RNF7
RPL38
TRAK1
TMEM50A
SESN3
ULBP2
NCK1
SMIM22
UBA52
SERPINB13
ATP5EP2
PTPN14
C9orf16
KLK10
TMEM132A
C9orf89
CASP4
RPL39
PTTG1IP
GPI
SERPINB8
CAV2
ANXA3
HLA-G
UPK1B
KRT7
NUDT14
CAPRIN2
LASP1
MFI2
BAIAP2L1
ISG20
LPP
SPTBN1
GJB2
KRT19
SPINT2
PCDH1
SPDEF
UQCR11
TGFB1
OLA1
RPL26
CANT1
DBN1
LRP1
RPS24
ARPC1B
TST
SH3GLB1
CTSB
TPBG
DSG2
EFHD2
ABAT
CD68
ITGA6
GPR56
MAGED2
S100A2
ATP5E
GLTP
FLG
MTSS1
TPD52L1
RBFOX2
SRPX2
ST3GAL1
NBEAL2
TWF2
MT-ND5
TPST2
SLC6A14
ZFAND3
VDAC2
RPL36A
FAM83H
RTCA
C1orf50
BCAS4
STOM
CAPN2
AMOTL1
PABPC4
NACA
MEAF6
RARG
RIOK3
SNAI2
ELOVL1
REEP3
CHPF2
SFXN3
EREG
SLC25A6
RNF187
RSU1
PORCN
SHF
TFPI
YIPF3
BRI3
SREK1IP1
STK17A
PKIB
TGFBR2
ZKSCAN1
RPS25
RPS27A
FRMD8
KCTD10
SIK1
RPS13
SNX3
CAV1
ZBTB7A
RPL29
ARMC10
MIDN
TNS4
RPL6
NME4
C1orf116
ZNF385A
TPRG1L
FOXK1
TACSTD2
LIMA1
ARRDC4
RPS28
FIS1
MDFI
FSCN1
PJA1
ENTPD3
MAOB
CMIP
EIF3D
SYF2
PON2
TCEB2
CTTN
RPL30
MIR4435-1HG
TOMM7
CTSD
GIPC1
SLC16A4
ABCC5
TSTD1
DUSP11
POLR1D
TOM1L2
RPL37
TXNDC17
SLC5A1
CPNE3
LYPLA2
TSPAN14
DSC3
LAMTOR5
WDR26
FAM210B
BTG2
PRKCZ
ARF3
RPL27A
EXOC6B
CCDC60
S100A8
ACTN1
MGST3
RPS3A
GNB2L1
RPL21
PLK2
KTN1
ZDHHC3
RPS10
RPL24
ACTG1
ST3GAL5
SRD5A1
DSTN
ACAA1
KLC1
CRB3
BID
C19orf53
PPL
TAX1BP3
TRIM13
B3GNT6
ATOX1
TNFRSF1A
SRC
EPB41L4A-AS1
KLK5
MPZL2
ATP6AP1
TUSC2
MXD1
AKR1C3
ZDHHC24
ITPKC
SPINT1
BTBD11
ZNF667-AS1
TCN1
YWHAQ
AGTRAP
LOXL2
RPL4
FASN
TAF7
TSPAN31
TBC1D2
LRRFIP1
ATP2A2
GPR137B
TTC9
RP11-60L3.1
IGSF8
REEP5
VWA1
ADAM8
ERGIC1
SAT2
GSTA4
SLC39A4
RPL41
ELL2
RP11-483L5.1
OTUB2
DUSP7
MCL1
AP1M2
RGL2
RPL27
LRRC8A
RAB5B
UBE2E3
MT-ATP6
EFNA1
FBXO32
PTAFR
RAB31
KIF1C
SLC16A5
PRSS22
IGF2BP2
C1orf85
CHP1
RPL12
RPL7
DUSP6
ZFP36
LAMA5
ATG16L1
CCNI
RPS18
CHMP2A
PLK3
ANXA2
NUDT22
BOK
MIF
RPL37A
TMEM150A
INF2
MIR4458HG
TSPYL1
PRR7
HADHA
IER3
UBL5
KCTD1
CALD1
RPL28
CD99
ANXA1
PCYT1A
FOSB
CA12
SPTAN1
LACTB
ERGIC3
USP12
CCL20
YWHAG
CCNL2
ATP13A2
PSORS1C1
ARL4D
IER5
PINK1
ROMO1
EXT1
TMSB10
GSTM3
SF3B14
COTL1
CETN2
VPS4B
FAM174A
GABARAP
RIN1
AP3S1
LINC00657
TP53TG1
ZNF277
ACYP2
RPL14
PPP3CA
PIP4K2C
GCLM
RPL11
WSB2
C10orf95
CHIC2
WNT7B
MICALL2
CELF1
CXCL3
RHOC
PLXNB1
PITPNC1
LAMP2
RPS12
HMGA2
TMEM41B
VAT1
TOR1AIP2
DGKA
RPL10
NEDD8
SYNPO
PKP3
RPL36
RPL10A
PLXNA1
PTHLH
TMC7
ADD3
NXN
ACADVL
ABI1
CD276
CLCF1
CELSR2
EIF6
IRS1
REXO2
CDC42
RAET1G
SUMF1
LIMS1
RPS20
QARS
BLNK
P4HA2
VCL
KCNK6
UNC5B
CDH3
FAM177A1
RILP
UFC1
IL4R
GSTK1
ITPR3
TBC1D10A
WIPI2
WBP5
TRPT1
RPS15A
PANK3
MYO1D
FHL2
LINC00640
PIR
CFD
FGFR3
CIDEA
TNFAIP1
RNF24
ZNF185
SIRT7
KLF6
ITGB5
PSAPL1
PAQR5
RNF149
MR1
RPL36AL
GAPDH
RPL9
RPS14
2017-03-02
FAM127B
MLLT11
RPL32
RXRA
SPATA20
LENG8
BNC1
ALS2CL
GLUD1
ZBED5-AS1
COX7A2L
MFSD1
DPP9
COMT
PLLP
UBE2R2
PCSK7
RHOB
ABRACL
PFKP
MYL12A
TNFRSF25
MAPKAPK3
VAMP5
YPEL3
TRIO
PDLIM2
TPD52L2
HK2
PITX1
GPX1
PNMA1
NRARP
TRAF7
THBS1
DUSP22
UBE2Z
EIF3L
SUGCT
KLHL21
TLE4
FAM83F
RPL7A
MOB3C
TMEM189
RNH1
EDF1
CLCA2
TOLLIP
DVL1
UBC
FAM104A
SLMAP
MYL12B
CYB5R1
TRAFD1
TRIM8
RCOR1
LDOC1
AP2M1
UBXN6
MT-ND3
MRPS21
LMTK3
ANO9
RPS4X
PPP1R16A
CNIH1
FYB
ARHGEF2
MYO1C
ZNF812
BLVRA
RPL3
HYAL1
PPP1R15A
AC005256.1
ASAP2
ITCH
ACTR2
RPL5
CFLAR
ALDH3B2
RPS9
DOCK9
MARVELD1
ICAM3
SERINC3
STARD4
RELA
KIF1B
SHISA5
PLCH2
ANXA4
TMEM43
TRAPPC6B
KIAA0319L
DUOX1
ID3
SCP2
LAMTOR3
SPPL3
AKAP12
DNTTIP1
ANKRD13D
RAB7A
ZNF750
TMEM159
ESPN
BCAR1
ARHGEF1
PRKCD
EHBP1
IRF5
LONP2
RP11-285E9.6
NIPAL3
DNAJC4
ANXA11
RHCG
BAK1
RND3
ADAMTSL5
TCIRG1
ZNF561
DYNC2LI1
ATP6V0A2
SMURF1
EME2
MAP4
RAB11B-AS1
EIF3M
BACE2
FAM83H-AS1
PLEKHM1
RHBDL2
OXLD1
FAM45A
WWTR1
SNX9
KDM6B
KIF3C
CYHR1
VAMP3
ADAM9
MT-ND4L
UBE2F
ARHGEF4
RGS20
CHMP3
EPHX3
RNF207
HCAR2
SERPIND1
UFM1
AES
MIR24-2
RPS11
AFF4
STAT6
EZR
F11R
ABLIM1
ICAM4
ZNF655
NOP14-AS1
PPA1
PTPN1
NPC2
EFNB2
SRD5A3
TRIM16
RP11-134G8.8
TRIM25
TLDC1
ARRDC1
PIK3R2
EPN2
RNF13
CTD-2555C10.3
C14orf79
SLC43A2
ABCC3
NDN
IQGAP1
RPS7
STXBP2
TRPM4
RP11-277P12.20
EXOC7
ACLY
RHBDD2
LINC00704
CROT
RHBDF1
FKBP8
RPL8
NT5E
TMPRSS11E
NPAS2
NCF2
C14orf119
PYGL
EVA1A
CAPN1
SEC61G
RP11-320N7.2
ACER3
FBLIM1
PROCR
RPS6KA3
CEACAM1
CREB3
TADA3
PEX11B
TMEM191C
LUZP1
RPL13A
DBNDD1
STX1A
MAST4
MROH6
STX6
CAMK2D
VPS36
ZNF677
BCL10
CSDE1
USMG5
ARHGAP8
LINC00152
CMTM6
AKAP13
CTD-2267D19.2
ARPC4
MAP1B
CTNNB1
TMC6
TMEM98
CPM
ADD1
CREG1
KIAA1522
UBTD1
RAB9A
SERPINB9
SH2D3A
CHURC1
MYD88
B4GALT4
FBXL2
SH3YL1
TAPBP
GJB3
REEP6
CD81
B3GNT8
KYNU
A2ML1
XIAP
MARCKSL1
KDM5B
RPS8
B4GALT3
ECM1
BICD2
FTH1
PGM1
RFFL
SDHC
RAPGEFL1
DIP2B
SNX7
STX12
GYS1
PPP2R1A
TANK
RPL18A
HADHB
TKT
BBOX1
SERINC1
TOB2
KCTD11
ZNF528
AGPAT4
RAB1A
SLC6A8
RPS5
AP001816.1
ICA1
IP6K2
LYST
RPS26
MPZL1
ZNF524
MT-CO2
RPLP0
MICALL1
RP11-137H2.6
TM2D2
ENC1
GABARAPL2
DEXI
KLK11
VTI1B
TVP23B
CLIP1
GNAQ
BCR
KIFC2
AC046143.3
CCT3
EVPL
NOL3
ITGB8
FLII
MAPK3
SMAGP
ARMCX2
HID1
PAX8
RAPGEF3
SCPEP1
IGF2R
EPS8L2
RPL19
UBXN1
SLC9A1
SLC22A18
WDR59
SHARPIN
DYRK1B
RP11-462G2.1
C17orf59
RP11-408H20.1
HIST1H2BC
USB1
ELMO3
EDEM2
SAT1
PQLC3
RTKN
FOXO3
MSRB2
TPP1
TCEAL8
KLK8
SQLE
ACOX1
NBPF10
SLMO2
DTD1
HSF1
TMEM102
ZC3H12A
GOLPH3L
EPPK1
PCP4L1
COX16
NDFIP2
INPP4B
KIF13A
RPS27
EPAS1
SDCCAG8
GSK3B
DOCK6
RAP2B
HSPA2
HIST1H2BD
INA
MYO1E
PRKAG2
MYH14
ARNTL2
TMEM63B
TBCB
PCAT6
JAG2
STX7
ZFAND2A
SEC14L1
RASSF7
RP11-7K24.3
ABR
TBCA
TMEM256
RETSAT
RSPH3
MFSD3
MAP1LC3A
SBDS
C4orf48
MLXIP
PWWP2B
SRP14
RNF11
SNX12
LY75
COPG1
ZFYVE21
RP1-102K2.8
SULF2
ARSA
AGPAT2
NIPAL2
SHB
ZFAND6
FUOM
ZDHHC9
C10orf10
HIST2H2BE
CEP170B
CDR2L
CST6
RPL13
PNP
PARP4
ARHGAP23
PAFAH1B1
MEF2D
GATSL3
NAT9
ERBB2
MLPH
SLC27A4
PLEKHB2
RASAL2
NPPC
CDIPT
PLCB3
SEMA3A
SLFN5
RALGDS
OSTF1
ESYT2
FAM222B
ATP6V0A1
GALNT1
SLC52A2
SLC4A11
RIT1
CAPN12
CRIPT
RPS6
CHFR
CORO1C
MTIF3
CAB39
FAM25A
GGT6
TICAM1
DNAJC5
HTATIP2
DNAJB1
STARD5
ACOT9
DBNL
C15orf52
PRSS1
TRAPPC2P1
BAG1
RAB4B
PIAS3
IRX2
CDC42BPB
RRAGC
C5orf46
PAFAH1B2
CALCOCO1
CBR1
RAP1GDS1
ANXA10
ACTN4
LAMC1
RPL18
ATP11B
RASSF6
UBE2Q2
TUSC3
TSKU
BMP1
ST6GALNAC6
RAET1L
AIM1L
MCFD2
FAM189B
TBC1D14
C6orf1
PSEN1
AGPAT6
CLIC1
MYEOV
C9orf169
TRIB1
GNB1
C18orf32
ERO1L
TMEM246
NGEF
GID8
NT5C2
SLC2A9
DKFZP761J1410
DRAP1
DOK4
MINK1
KCTD13
BCL2L2
GPR115
SCNN1B
AREG
LTA4H
FAT1
FAM3A
BSDC1
PYROXD2
TNFRSF10B
CLEC11A
TSPAN17
HYAL2
ADAP1
DLGAP4
FXYD1
XDH
ZSWIM4
ARL6IP5
MTMR11
CLMP
ADAM15
TAF13
AGAP3
S100A7
UBAP1
CDK7
UNC5B-AS1
UNC119
LIPA
MYO1B
NCOA3
OCEL1
RNF19B
RP3-512B11.3
MLX
LHFPL2
MRI1
PPP4R1
UBFD1
AFAP1
ZBTB4
STX8
TP63
DYNC1H1
ZNF428
PIK3IP1
AHCYL2
STK40
PPARG
SERTAD1
TBC1D22A
SGK223
KCMF1
EGLN3
HYAL3
CAMTA2
BFAR
RAB3GAP1
EML2
LGALSL
IL17RE
EVI5
ZNF720
MFSD10
KRT18
MED15
RPS23
TP53RK
CTD-2587H24.5
LPAR5
PML
PTRHD1
LRRC41
RPL23A
EXOSC4
SPTBN2
SH3TC1
NDST1
C19orf66
MYL5
YIPF5
UXS1
BSPRY
FAT2
CALML3
MYL6
NUMB
SARS
hsa-mir-1199
WNT4
MICAL1
MFSD6
HGSNAT
DHCR24
SKAP2
RABGGTB
SLC35A1
CRBN
JARID2
VPS53
AC026806.2
RPS6KB2
EGR1
COPZ1
FAM207A
SUPT4H1
S100A3
PRNP
KPNA6
KIDINS220
SYNJ2
CNN2
TMEM184B
EGFR
LRBA
TMEM2
C5orf15
TRPV4
FOSL2
TPGS1
EPHA1
ARL8A
TNIP1
OVOL1
EEF1G
ATP2C1
PRKD2
C1orf210
SLC17A5
TGFB1I1
TSPAN5
ARSD
NR4A2
EIF3G
RPS6KA4
DAPL1
NUDT16L1
THG1L
TUBB3
NUTF2
FNDC3B
NBR1
SERPINE1
SLC9A3R2
TSLP
FAM160B2
PVRL4
CCDC107
SLK
NKX2-8
PSD3
DCTN1
AC007246.3
TTPAL
TXNIP
TMEM57
VEGFA
FOXC1
YBEY
C11orf1
IGSF3
CDC37L1
CCDC53
FAM126B
ATL1
MANBA
PRDX1
UBE3C
RPAIN
RIPK4
INADL
RNF141
PIK3CB
BAIAP2
ERBB3
LIPH
SPRY2
AP1S1
SPATS2L
SCAMP1
EPN1
SRGAP1
RPS16
FURIN
EEF1B2
LINC00998
ATRX
PI4K2A
NUDT3
FAU
PRKAR1A
MACF1
DUSP18
NACA2
WBP2
BCL2A1
RPS21
GNG5
CCDC115
FBXL15
SIRT2
TRAPPC2
TSC22D4
DAG1
NAT6
CLN5
RHBDF2
PPP2R5B
SERTAD2
ZNF274
NMNAT2
NUTM2A-AS1
ERRFI1
RPL35
MAF
PRSS8
APOBEC3F
ZDHHC7
UBQLN2
SMOX
SBF1
STAM
BECN1
GADD45A
RPL15
ARPC2
BAZ2A
ZMYND8
C8orf58
PLXNA2
PRSS23
IST1
MRPL41
MXI1
MNT
CTBS
SPRED2
HARS
NPFFR2
MAFF
CSRP1
F2RL1
WIBG
NCSTN
KLF8
DENND5A
LYRM5
PCSK1N
GRAMD1A
ZNF430
LINC00094
FAM83B
SRI
CTSA
SELT
COMMD1
FLJ27365
RTN4
KHNYN
GCLC
EYA3
EIF2S3
CLDN4
OSMR
KRT8
TMPRSS13
FRMD4B
ZNF512B
CAPZB
PPDPF
PALMD
HEBP2
PFKL
KLHDC10
CDH11
CCDC120
FSTL3
VAV1
ZMIZ2
PHF23
NUDT19
PTPRE
TMEM30A
PTRH1
STX16
NCCRP1
MANSC1
LTBP1
COL18A1
SOCS6
GMIP
PICALM
CCDC24
RPLP2
USP34
DGUOK
TIPARP
PPM1F
ATPIF1
MAP3K5
DAPP1
GBF1
SLC37A1
CUTA
PCYOX1
ATP5G2
RICTOR
ZBTB11-AS1
CLNS1A
FAHD1
OGT
GDI1
GALT
CRELD1
TWF1
SLC35D2
SSFA2
SPAG4
CYTH2
RTN2
PDE9A
SMIM1
LAMB1
CRKL
ALDH1A3
MARK2
CRTAP
PIN4
TBC1D17
PHKB
C19orf70
DCBLD1
TMEM184A
ZNF259
CMTR2
CLDN15
SERTAD3
TOP1MT
RFNG
LINC00086
AMMECR1
LINC00662
PARD6G
MAP1LC3B
SATB1
SCAMP2
UQCRH
GOLGA7B
FAM114A1
TM7SF2
R3HDM4
ARCN1
MAPRE3
LENG9
EFCAB14
FUT3
KIAA1191
LINC00493
SLC27A1
WNT10A
EFNA3
MED16
LPAR3
CDC42SE2
PPP1R3B
AKR1C2
AK4
FAM71E1
DDAH2
HEXIM1
ANKS1A
AP1G2
TPT1-AS1
ATL3
POM121
MAX
TM2D1
C16orf46
TFAP2A
ATP1B1
MAPK7
PLXNB2
RARS
FXR1
RP11-462L8.1
SLC25A37
DKK3
PRRG2
AKR1C1
C9orf85
PTPN12
DMWD
MIB1
DHRS3
RP11-268J15.5
RASA1
CHRNB1
GCC2
MSRB1
CHST15
HIPK2
DDX17
ARHGAP27
TRIM26
STRIP1
PHYKPL
ABTB1
ZDHHC5
SNAP23
PPARD
NDUFA11
MGEA5
FNDC4
PJA2
LIX1L
DUSP3
ABL2
COX6A1
C6orf141
SNX24
CCNY
CUL4B
RAB8B
AGPAT3
TJP3
RNF44
PITPNM1
GPER1
CHST11
GAK
PPP1R18
RHOBTB2
SLC22A23
2017-03-05
ARMCX3
LEPROT
SAMD8
S100A4
RPS17
GLTSCR2
C5orf38
BTBD10
PPM1N
KBTBD3
ZNF91
OXA1L
TAOK3
RP11-326F20.5
WASF2
TNFRSF10D
LETMD1
ST6GALNAC4
OSGIN1
PBXIP1
EIF2A
PTK2
ZNF562
BCL9L
RP11-1398P2.1
HECTD1
PEX19
C20orf194
STX4
PODNL1
ITGB7
ARAP3
GSKIP
LMF1
LPGAT1
TUFT1
GRHL3
C18orf21
RSL24D1
HHLA3
WDR83OS
LGALS3BP
HSPA1B
LTBR
BHLHE41
OSBPL3
MRPS23
SIRT6
ARHGAP1
ARL16
CNKSR1
LINC00665
ACOT8
CXADR
NDFIP1
CES2
FN1
C6orf106
N4BP1
PAOX
RAI14
GTF2F2
TRIP10
CNFN
PLXNA3
NUDT11
UBE2W
SPRED1
TGFBI
EFHC1
YAP1
PACS2
OS9
CRYZ
MAP3K11
AVPI1
GOLGA2
CXCL14
SHISA4
TMEM185A
TRIM62
SPRYD7
ARHGAP32
NCOA4
NRBP2
MARK4
WDFY2
AP3B1
MBNL2
ANKRD17
TMCC3
IPO7
TMEM91
ARL2BP
KIAA1217
MAPK11
UBA6
CELSR1
FLOT2
ALDH3A1
ANO6
INO80B
FUT11
GPR157
EAF1
ST3GAL6
NECAP2
LNPEP
CPPED1
BRWD3
FNBP1
MAN2B2
ARHGEF3
FAM69A
AP5Z1
VPS13C
IL1RL1
SLC2A6
FA2H
MTMR3
PRR5
GPSM3
KLHL36
FAM98A
SEMA3C
INPP1
NOMO1
SH3D21
RAB18
PXDC1
NRIP1
EML3
PLEKHN1
EIF4G3
ERICH1
ZNF121
ARL4C
RNF128
LGALS8
DPP3
INPPL1
OSBPL2
NIPSNAP1
KLF13
RP6-99M1.2
PTPN6
CTDSPL
SFT2D1
FANK1
SMIM14
STRA6
MKNK1
DUSP14
ZBTB1
KLF10
GSDMC
MCC
YIF1A
CD27-AS1
KDM4B
INSIG2
SLC35F2
FBXL19
C12orf5
GPM6B
GRHL1
CEP164
PPFIBP1
RALGPS2
DLG1
ACAP1
OGDH
CELF2
CACNB3
C6orf203
PSMG3-AS1
TAX1BP1
ARHGAP21
PBX1
PNPLA8
STON2
DNAJC30
MID1IP1
LINC00842
ATP9A
CYP2E1
ARID3B
HERPUD2
ST3GAL4
TNFRSF19
GLTPD1
SLC35C2
MEF2A
ARL8B
SEC61B
NTNG1
FSIP2
CASK
ARID3A
PDCD6
GTF3C1
PTRH2
PIK3CD
TPM1
NPLOC4
FGGY
APRT
IFNE
TFDP2
ST20
UBR4
NPC1
FBXO2
SPATA7
BIRC6
AC093673.5
ESYT1
WASL
ZNF626
RAB37
HS1BP3
ZNF431
B3GALT4
EVA1B
TMEM164
LZTR1
TRIP12
CPOX
LAMA4
RP11-65J3.1
VSTM2L
HERC4
KLK1
SLC12A9
SLC7A4
CRAT
PTPRH
GOLGA3
SPTBN5
PCGF1
C22orf29
RANBP2
ARMC7
WBP1L
THBS3
NUDT7
FUT8
TMEM139
CD164L2
MT-CYB
ERMP1
MAP7D1
TNK2
LTBP2
EPHB4
PITRM1
NOSTRIN
KIAA1551
COPA
OTUD5
RRBP1
FNBP1L
ORAOV1
EXOC3
C1orf74
ELK3
ACOT11
SPON2
EPB41L4B
OSTM1
TMEM53
UBR2
HIVEP3
KDM1B
DALRD3
GCSH
PTDSS2
PARVA
TSPAN9
CSNK2A1
ACTR3
PGK1
MVB12A
IRF2BP2
AFAP1L2
SOS2
CTU1
ATP13A1
LETM2
PEX16
UQCRB
MRC2
CDYL
NGFRAP1
GALNT18
SCNN1G
STIM1
ATF6
LY6G6C
LRRC37A3
ZNF276
CYB561D1
SGSM2
CCDC159
DNAL1
RGS17
ACAP3
LAMTOR1
PTBP3
TMEM120B
IL1B
SLC35F5
HBP1
C11orf80
ZNF721
ASH1L
RP11-285F7.2
NFKBIA
TPM2
RGS14
WDFY3
ITGB1
DGCR2
PHLDB2
RAB21
DEDD
COPB2
VPS8
DLG3
FBXO6
TMEM92
SLC35A2
CMTM3
C1RL
FAM131A
FAM102A
NADSYN1
LMBR1L
DIAPH2
ZSWIM8
IQSEC2
PLA2G15
RP2
PLD2
SH3BP2
NME7
TSC22D2
LURAP1L
KIF9
MAP2K3
C6orf89
NLRP1
MT-ND4
NKAPL
ZNF598
CEACAM19
TIMP3
IBTK
STK10
CSNK1G3
SMAD2
FYTTD1
CASZ1
B4GALT7
FEM1B
NCDN
PTK6
ARHGAP26
CCDC71L
MAP3K9
BTBD7
CDS2
LRSAM1
UGCG
ATMIN
ZNF7
C1GALT1
NPAS1
EXTL3
ANO1
FAM134C
ITGB6
RREB1
GALNT11
RAB6A
IQSEC1
BIN3
MAN2A1
AKTIP
YKT6
TCEAL4
ZBED2
NRAS
ACTR1A
COQ10B
FARP2
SMG7
KDM7A
SLC31A2
RNF14
KIAA2026
VAV2
AMFR
SGMS2
MXRA7
RPS19
TGM2
PWAR6
STXBP1
ATXN1
C10orf118
RUFY1
FXR2
DNAJC16
PSD4
MICAL3
BLOC1S2
2017-03-06
ARHGEF18
N6AMT1
RNF25
ZNF350
PNPLA6
GSPT2
DENND6B
CDC37
SPG7
NPEPPS
GABRE
SPTLC2
TRIB2
FADS3
PCMTD1
LINC00685
ALAD
ANKZF1
C15orf57
SLC44A3
ARAP1
SIN3B
CC2D1A
TMOD2
B4GALNT3
GLB1
DDB1
RABEP2
IER5L
GLI4
AC003075.4
DHX32
DCAF6
MAFK
BCKDHB
RPS6KA1
KCTD18
FOXO1
CLASP1
FHDC1
DUOXA1
EPHA4
SAMD4A
PGM2
FAM212A
KIAA1671
STUB1
TP53INP1
KDM2A
MGRN1
EMP1
PANX1
COX14
KIAA0556
ATXN7L3
RANBP9
ZMYM6
TP53INP2
ZNF83
MAN2C1
BTBD2
RAD23B
TMEM87B
FYCO1
AVEN
TAP1
VPS13D
FKBP9
BDKRB2
FAM175A
RGP1
HAS2
RBM33
ZNF480
MORN4
MUM1
BEST1
ACOX3
THEG
BSG
KANK1
SNX33
CSNK2A2
ELOVL4
PRKAB2
ITGAV
INTS3
DCAF8
DENND2C
AGO4
KLHL20
HDAC11
CBR4
KIF13B
HELZ2
TAOK1
TMEM61
TPM4
TMEM131
ETS2
ATF7
USP4
MSI2
GABARAPL1
MDM2
TBC1D16
IL1RAP
TANC2
BCAP31
DFNA5
PHC2
SETD7
CD2BP2
RP11-490M8.1
TMSB4X
AHCY
PFKFB3
FBXW11
CEP68
AXIN1
PRICKLE1
EXD3
ZNF134
ANKFY1
CYP3A5
LMBRD1
ETS1
NTN4
CTD-3138B18.5
RALB
FAM65A
ITPA
ABCC10
TFEB
NIN
HIF1AN
FBRS
BTG1
KRT14
UCKL1
CD58
ZNF324
AC007879.7
PHLDB3
RP6-109B7.3
HMOX2
VPS26B
TTC39B
FZD7
PDCD4-AS1
CPEB2
C14orf28
ZNF133
GPR125
CLCN7
WNK1
MYEOV2
AIP
MECOM
LRRC8B
KCTD12
ZFAND5
MTF1
NUDCD3
ERN2
ZSCAN18
ATXN3
ZNF197
PCGF3
SNX18
CTIF
MATN2
ANKRD29
CPEB4
AKAP9
ZNF836
ROGDI
JHDM1D-AS1
FAM83G
PDZD11
MAPK6
KLHL28
ST13
ASB9
SLC35D1
CSNK1G1
WIPF2
AP2A1
A1BG
ABHD17A
MYO5A
GSTT1
WDR11
OSCP1
PRKCH
PEX11G
GMPR2
FGFBP1
AC093818.1
XXbac-B135H6.15
IRGQ
DHRS12
CLTC
PKM
EIF4ENIF1
GALNS
TEN1
PIGG
CDK9
SHROOM2
TRERF1
RCAN3
MOSPD1
APMAP
TOR4A
FEZ1
RAB24
SGK1
SNHG18
PC
SHROOM3
PUS3
POLR2J3
MTHFR
GBP6
TMEM117
CRCT1
PLS3
EIF1
USO1
MYCBP2
MIEF1
SETX
TANGO6
APH1B
CPNE8
TIMP2
ADPRM
AP000350.4
JOSD1
RIPK3
RP11-379B18.5
TMEM55A
MYO5B
MEX3C
ZHX3
SOCS2
VMAC
PIP5K1C
RRAGB
FABP6
MTPN
AP1G1
MYO6
ZBTB22
SH3BP5
ASS1
PTGS1
CTD-2020K17.4
LINC00958
SPRYD3
CCL18
AHCYL1
DNAJB9
PPP4R1L
SMG1
SUSD1
LAMTOR2
HMGCS1
ZNF226
B4GALT1
RP11-21B23.2
RP11-680A11.5
PCBP4
MRS2
STAU1
EHBP1L1
CHD2
PRKAG1
POLL
FAM8A1
SLC39A13
TUG1
CALM2
CERS6
RAB11FIP4
MOB2
TMEM158
RMND1
SPINK5
MZF1
PXDN
ATAD3C
STMN3
ACOT13
NF1
SLC2A11
CXCL16
UTRN
NUBPL
SLFN12
CSF2
SPATC1L
HIGD2A
RASGEF1A
MYO9B
DOCK7
GPN1
MEG3
PBX4
NPL
SAP30BP
CXorf40B
SLC16A1
PIM1
MBD2
TRPC4AP
ZNF791
ARMCX1
AMIGO2
TEX2
CXorf38
F5
MOCS3
GRSF1
FAM219B
HUWE1
C1QA
RABIF
LEMD2
MFSD5
UBR3
C19orf12
IGFBP3
NEDD9
PRR12
SLC36A1
GFOD1
CES4A
YARS2
SEC22A
INTU
TMEM259
FEM1C
TEP1
NAP1L1
PFKFB4
PCED1B
MOB3A
NIPSNAP3A
LCMT1
GPSM1
ZNF354A
HOMER2
FASTKD5
PTPRU
ABCC1
CBLB
FRAS1
CDC42EP4
CCDC91
RPLP1
CORO1A
AADAC
YIPF1
ARL15
FBXO31
PIK3CA
KIAA0368
BCL2L10
TMCC1
NCOR2
YIPF4
FRYL
WDR13
USP53
NPB
RP3-510D11.2
ELL
ENDOD1
AP4M1
BMPR2
ZNF516
ITFG1
SKIV2L
LRRFIP2
NUAK2
BOD1L1
JAZF1
CCDC88B
PARD6B
VAMP4
FAM126A
KTN1-AS1
SNX29
CBX4
DOPEY1
RAET1E
ATP6V1B2
RIPK1
ZNF205
IL13RA1
LPAR2
ATP13A4
PFKM
RP11-734K2.4
CLOCK
ZNF783
ABTB2
ING4
IL36G
ABHD14B
ATP10D
RASA2
ALKBH3
PTPN21
KIAA0430
CD2AP
MGAT1
PCNXL2
RHBDD1
PLEKHA2
STPG1
AXL
TULP4
NAA30
FCHSD1
RHPN1
GTF2E2
POC1B
RNF38
EGR3
TEAD2
NOA1
RP11-395A13.2
MAPK13
APBB3
CASC19
ELK1
ERF
ATG4D
LDB1
RP1-278O22.1
STX3
CHST12
RP11-796G6.2
APOBEC3G
SLC9B2
PNPLA3
RWDD2B
PARN
KIAA0247
ATP6V1C1
GNPTG
EPB41L4A
NAA10
PDCD6IP
TRIM39
CUL9
PTCHD3P1
LPCAT2
COG7
WDR60
RBMS2
FBXL3
SERPINI1
DDX5
FGD4
WARS
ZNF583
PLEKHM2
LZTS2
TTC8
MAPKBP1
RP11-395G23.3
CERS5
RAB17
STX11
FLRT3
C16orf72
BRD2
TCEAL1
NR2C1
SPIN3
CSRNP1
GRK5
CNTN1
SLC44A2
FTSJ1
GPR107
TMEM125
ABCA1
FBXL17
ZNF746
ETV2
EPB41L1
VIM-AS1
ADAP2
PTPRM
RALGAPA1
C11orf49
TRIM4
SPATA18
SIK3
ATP6V0D1
POFUT2
C11orf95
NUMBL
SKP1
TMEM248
TRAK2
PDE4D
ZNF550
ZNF770
C11orf57
RABL2A
APPL2
ATP5H
ACVR1
NCOA6
ARHGEF12
TBL1XR1
DEPTOR
SLC25A53
SMPD1
ZNF57
LINC00649
SNAPC3
OTUB1
FLYWCH2
NPTN
PLCD1
SS18L1
COL4A6
CYTH4
EIF5A2
GRIPAP1
ADAMTSL3
CSRNP2
LEPR
AP001062.7
RP11-252A24.7
ORMDL2
PIK3R3
LRP11
ACTR8
SYTL2
TGFB2
MAP2K5
IQCK
DSE
TMEM88
RARA
CPNE1
ARSJ
HIST1H4H
TMCO3
CLIP4
TRAPPC5
SPATA2L
ENTPD7
AC009403.2
SH3D19
TFPT
LPIN3
AVL9
A1BG-AS1
S1PR3
ZNF444
TBC1D25
NKIRAS2
TAB3
RNFT1
SLC9A7
SLC46A3
SYS1
EIF4EBP1
ATXN2
EPG5
LRRC17
TNNT1
AP3M1
LRRC16A
CDV3
HRASLS
DAPK3
ZNF800
PAM
ENTPD2
ADAMTSL4
EPT1
NR2F1
SGPL1
ULK1
ZNF593
TMOD3
TCTA
LRRC42
ARF5
CTD-2162K18.5
CYFIP1
BLOC1S4
CCDC22
PIP5KL1
ZFYVE1
METRNL
RALGAPB
FAM132A
NRG4
POLR3C
BAD
THSD4
ZFP28
PCNXL3
KIAA0226
DOPEY2
XPNPEP1
ZZEF1
KIAA1033
PKNOX1
RP5-1092A3.4
GABBR1
INPP4A
SPP1
ZNF780A
RPS29
PAQR7
BMP2K
STARD3
HOMER3
KCNK7
NR1H2
DIABLO
RGS12
CDC73
CAMKMT
UBQLN4
CAMSAP1
SCG5
CARD11
ZNF793
PTPRA
LOXL4
GJA3
PI3
USE1
HGS
GID4
MEGF9
MOSPD3
TPMT
PPP3CC
STYXL1
LOH12CR1
RP11-324E6.9
SMIM5
RPSA
CBFA2T3
HMG20A
KLHL4
ZNF589
COL4A5
WSB1
NR2F6
PRKX
RUFY3
BDNF-AS
AMMECR1L
ABCA3
PLA2G10
IL20RB
RP11-727F15.9
C15orf65
ATG2A
KIAA0513
SH3GL1
MAP1LC3B2
ANTXR2
PREP
CTA-211A9.5
SBF2
ARHGEF10L
ZNF282
ZNF281
GJB6
TMEM161B-AS1
YIPF2
PLD1
ZNF155
STK32A
DCUN1D3
ZDHHC21
TM9SF4
NEIL2
CTC-444N24.11
WDR91
AC009133.12
PAPOLG
SHANK2
PHF1
ZDHHC8
WNT9A
ADRB2
FAM109A
NISCH
WDR47
PPP1R3G
ASL
ELMOD3
HMGA1
SSPN
TCF20
POLR3GL
MRPS27
TMEM181
RP1-27K12.2
POFUT1
HRSP12
NCKAP5
ZNF227
GALNT6
CCDC6
ITGA5
HPCAL1
CMAS
PSME4
LYPLAL1
2017-03-03
TSTD3
TYROBP
SMAP1
TASP1
CAPN8
RP11-17M16.2
C2orf82
NSUN6
RP11-488C13.5
EMB
PHF11
ZNF790
RAPGEF2
RP13-188A5.1
INPP5A
ENGASE
FBXO3
GPR126
CRIM1
CD63
NACC2
CAPN15
SLC4A3
EGLN1
FTL
ZNF485
GPR108
WWP1
FBXO44
NSMCE1
SPOPL
TLL2
LRRC1
ZMYM5
IVD
SPICE1
RBM38
AMPD3
CTSL
TMEM14C
LIPE-AS1
TPCN2
CASP9
CTXN1
AK3
OLFML2A
SUMF2
ICAM1
HECTD3
DYNC1LI2
RP11-400F19.6
PDZD7
XPR1
AF127936.7
RP11-428J1.5
RP11-81A22.5
FCHO1
CMTM7
RGCC
SEMA4A
PLEKHA7
AP000692.10
TMEM127
PSMF1
CAMKK2
PLAT
ZNF74
DHDDS
ATPAF2
FAM20C
PEX5
BFSP1
CTD-2308L22.1
AC022007.5
KLHL17
FITM2
AMPD2
POF1B
CLEC16A
APOPT1
ZNF814
EDEM3
VLDLR
CCAT1
CORO2A
DOCK5
BRMS1
ZNF20
HMGCR
POM121C
DAP3
SEMA3F
ERLIN2
CDC34
RWDD4
PWP1
LMLN
RP1-241P17.4
SHROOM1
SNX27
SDE2
SPRR2D
RNF215
BASP1
PSMB7
EVI5L
FBXL8
PTPRK
EPDR1
KIAA1161
PLEKHA5
VTCN1
OBSCN
RP11-391M1.4
ZC3H12C
CCRL2
SIDT1
VSTM5
SPIN2B
ZNF780B
HEATR5B
NLRX1
YTHDF3
UBL3
SEPP1
NEO1
DDX60L
UST
LTB4R
SNX13
TSC1
RABGAP1L
AP2A2
RAB7L1
PLOD1
FCRLB
RMDN1
IL6ST
SIDT2
LYL1
RP5-1185I7.1
TTC37
SND1
SNX21
RP11-91K9.1
MAP2K2
NCF1
TSTD2
RP11-690G19.3
ZNF473
FAM131B
SLC39A14
NAIF1
ACTL10
AC074212.5
CYB5D1
OAZ3
EIF2B4
OTUD7B
PCCA
ZBED6
HIVEP1
RFX3
NFE2L3
B3GNT4
CEP112
NFIX
RP11-6J24.6
GFOD2
ADCY6
RP5-940J5.9
CTD-3184A7.4
GAS2L1
SP1
HELZ
ZSWIM7
CAPNS1
LRRC6
CBX6
TTLL3
IRX1
SPSB1
NAB1
RHOQ
TAGLN2
ATRN
KCTD21
SNRPN
CALM1
FPGT
DCTN5
DLG3-AS1
UBE3B
TREM1
KIAA1147
LSM12
PPP1R12B
HK1
RFX5
RNF10
S100A5
LINC00589
NTSR1
KIFAP3
PPP1R9B
MST1R
TFE3
CABIN1
GTPBP1
CUEDC1
AACS
AMN1
BTBD19
RP11-342D14.1
AL627309.1
PIKFYVE
TNIK
OSBPL5
RP11-159D12.2
ZNF493
ZNF765
CGNL1
AMN
RBM4
C11orf74
PICK1
EPN3
TFG
RP5-1180C10.2
RP11-511B23.2
ZNF222
FUT2
TMED9
TMEM167B
GLG1
ATP6AP2
ZNF136
TBC1D8B
VPS39
ZNF394
ZMYM2
ARF4
RP11-245M24.1
STK36
ANKUB1
ZNF320
INTS9
HIST1H2AE
UBXN7
ANKH
GTF3C3
ITSN1
RP4-758J18.2
LETM1
DDX19B
STK4
TMEM63A
SLC10A3
FBXL5
ZNF506
EPC2
SPATA6L
RP11-658F2.8
ABLIM3
MAST3
ADTRP
KRT6C
SDHAF2
C8orf82
SC5D
RBM5
AHDC1
LCA5
RNF217
ARTN
RP4-555D20.2
WDR27
RP11-125B21.2
METTL21B
NACC1
NSMF
ALDH3B1
ZBED4
ESCO1
CTNS
USP43
SLC35A4
ZNF14
NAB2
FCER1G
RASGRF2
SMAP2
SMARCA2
GON4L
PES1
C1orf86
EIF4E3
ARID1B
TTC22
LRRC8E
GNAL
RP5-1148A21.3
RBBP8NL
TFAP2E
RRAS2
RDH13
IFNGR1
DDX49
TMTC2
BIRC2
ZNF614
SEMA4G
PLA2G4F
ZNF582
SOX12
AIF1
MINPP1
KIAA1429
AREL1
ZNFX1
AEBP2
ZSWIM6
MTMR10
RGS19
UGT2B7
KCNC4
CTC1
CLCN2
IRAK1BP1
C19orf26
ICAM5
CLDN12
FAM98C
CBWD6
RP11-221N13.3
IDUA
RP11-98D18.9
BEAN1
RNF152
USP47
IPO13
NLN
HSBP1
HEXIM2
ARL6
ITPKB
NFXL1
HTR7
USPL1
HNF1B
TTL
POLR2L
RP11-457M11.5
PKP2
CAMSAP2
TFIP11
XIST
DPH3
TRPC6
ABHD3
SYT12
ZC3H3
HDHD1
EYA2
ZBTB20
FTX
C16orf45
PARD3-AS1
TRIQK
DAD1
AC110619.2
ZFAND1
PIK3C2B
NCKAP5L
PLS1
LEPREL1
ZNF416
LRRC4
SPIN4
SBSN
C15orf39
COA4
IDH1-AS1
MTURN
SPTLC3
AC009501.4
EP300
Z83851.4
UBXN10
NDST2
ZFP90
SLC35E2B
MEMO1
DMTN
NTF4
FRK
ADA
PGAP1
TOM1
LINC00960
ZNF627
THSD1
RP11-345J4.5
SVIL
TRIP11
SLC30A7
PDGFA
DAGLB
RAB11FIP1
APEH
SETDB1
CRLF3
FAM214A
ADCK3
CEP170
ANGEL1
TMEM256-PLSCR3
DCTD
ABCG1
CSK
SCRN2
SEMA3B-AS1
RP11-666A20.4
LIPK
RP3-325F22.5
YBX1
MKRN2
CYB5D2
GULP1
ACY1
IZUMO4
VDR
TMEM38A
EYS
RP11-60I3.5
ASAP3
JAK2
KRT32
ZNF208
CTA-384D8.34
HECTD4
C12orf54
PVR
RPS3
MREG
CISH
NEIL1
RELB
SERAC1
TNFRSF14
BCL9
PRRT3
KIAA1919
WDR66
SEC16A
STYX
PSTPIP2
ARSI
ZNF707
C11orf44
RP13-890H12.2
SLMO1
TMEM141
WDR37
TECPR1
SLC35E1
FAM73B
ZNF462
MAN1B1
VEZT
KDM4A
DLK2
SERGEF
2017-03-09
SLC2A1-AS1
TTN-AS1
CASP1
PAPSS1
CUL7
HRH1
RP11-130F10.1
RAI1
RP11-442N24__B.1
POU2F3
SLC4A7
GNA13
AKT1S1
MOB1B
KIAA0922
AMBRA1
LRIG3
RAB3GAP2
PLP2
COMMD5
WBP1
MIR29A
DDX58
GGT7
BRD9
ZBTB43
FAM219A
EFTUD1
NR1D1
FGF5
TRIM31
NFYA
DQX1
SLC22A3
AP005482.1
FEZ2
APOE
FAM53C
SENP5
F2R
TRAF3IP2
ZNF263
CDH6
SUPT7L
GRHPR
ZNF317
ALKBH7
IGF1R
ZNF518B
PPP1R21
DYM
NR5A2
ARID5A
DHX58
ZNF468
ZNF160
IL15
ACSM1
RP1-45I4.3
KDM4C
INPP5E
BACH1
NRP2
MPV17
GRB7
CCDC92
UBA6-AS1
NKRF
PARP6
AC006159.3
CREG2
KANK3
ABCA2
FHAD1
ICOSLG
CAB39L
ZNF248
SPESP1
ST6GALNAC1
RPS15
WDR70
RHBDL1
LINC00941
DENND4C
SERP2
PPP1R14A
WDR55
FAM120B
TES
C3orf17
POPDC3
BDKRB1
LRMP
NME1-NME2
ZBTB47
SNCA
RILPL1
CTD-2325P2.4
FAM211A
NOSIP
SEMA4C
KDM6A
DECR1
GUCY1A3
TMEM86B
RING1
FAM84B
GDPD3
CIB1
ZDHHC14
POLG
PARD3
TMED7
THEM4
AMOTL2
THAP6
GUCY2D
AC012309.5
VPS11
NAGS
CRTC1
S100A12
RSPH9
AVIL
FBXO18
RABGAP1
ANAPC4
KLHL24
NUDT2
VPS51
TTC7A
NHSL1
ATXN7L1
BCAS1
NFE2L1
ACP6
INO80D
SNAPC4
GAN
WLS
TRIM38
TMEM182
RP11-802E16.3
RP11-259O2.1
SCAND3
ACTB
WFS1
RP11-347C12.3
RP11-452L6.1
SEC24A
KATNAL1
DDHD2
ZNF587
C1QB
RP11-164P12.4
ETV6
BLOC1S6
STK17B
ITIH2
C11orf63
METTL20
EIF3B
SESN2
PLAGL2
MMP10
EIF4G1
STK11IP
TDRD7
FGFRL1
RIMKLB
RSPRY1
FAM57A
NT5DC3
RP5-1057J7.6
RP11-378J18.3
EHD3
AC009133.14
GCNT2
MMAA
ANKRD42
LCE1C
TNNT2
RASAL1
HMBOX1
SEZ6L2
AP1AR
PAG1
DR1
CYP51A1
ARFGAP1
GAS8
NRBF2
ABHD6
CLDN10-AS1
PEX11A
SOCS1
RAB6B
CWH43
ARL10
SRGN
LRRC73
BCL7A
RSPH1
KIAA1432
DYX1C1
EXOC4
PPP1R13B
LINC00984
SCRN3
CTD-2336O2.1
PSMB5
RP11-524H19.2
ZFC3H1
CDH26
UBXN10-AS1
SLC25A43
HEMK1
CTD-2091N23.1
GDPD2
ARHGEF17
AURKC
EGFLAM
KCTD17
ZNF433
OSR1
DMPK
TAF1C
HDAC10
LINC00884
FAM115C
CCDC7
DNMT3A
RP11-65I12.1
TRIM35
AP000330.8
RNF213
FHIT
TSR3
SMYD3
IGSF22
ENOX1
TGFB3
CTTNBP2NL
PFN1
PTS
PADI1
RP11-696N14.1
LPXN
TTLL12
CCNT2
GALNT13
PRICKLE2
TRIM33
VEGFC
DENND3
GOLGA8A
SLC30A1
RP11-309G3.3
MYSM1
TRIM6
SOX7
GMFB
ATOH8
NR2C2
FAM160A1
HDX
MICALCL
DUOX2
GIPR
CTC-444N24.8
CDK5
SMARCD2
AOX1
RABGEF1
ZNF517
RP11-399D6.2
CLEC12A
RP11-99A1.2
PHKA2
ANKRD50
ERC1
TRMT5
CACUL1
NEK11
NHLRC1
PCMTD2
ZNF292
RP11-10L12.4
FAM86C1
FAM229A
LCAT
BEX2
SLC35C1
CACHD1
AC096772.6
ZBTB49
MYRF
SRSF5
RAPGEF1
RNF139-AS1
SLC39A9
ZMAT3
PAPD4
IDH3G
LNX2
ASPHD1
MC1R
ZNF283
YEATS2
CBLL1
CTD-3131K8.2
PRICKLE3
C6orf48
ELF4
IGFN1
TMPRSS7
ACTRT3
CNNM1
LA16c-380H5.5
RP3-322G13.5
ZNF699
ATAT1
SEMA4F
UBN2
RP11-176H8.1
KIAA0355
RGL3
PMS2
TNKS
TECPR2
NFASC
RP11-396F22.1
IRF9
UBASH3B
SLAIN2
PLEKHG6
DYRK2
SMIM2-AS1
TBC1D24
ZBTB14
TOB1
MAP3K7CL
LANCL2
GOLGB1
ZNF827
ATF3
AC010982.1
L1CAM
CASC10
MS4A7
OCRL
ALDOC
FNIP1
C8orf44
RNF223
FBXL20
MAN2B1
LINC00683
ZNF229
ATG7
PREPL
HTRA1
AC074117.10
MRAP2
AC002454.1
GABRB3
SLC16A13
FMNL1
RYK
TADA2B
ACVR1B
GFM2
SGMS1
GDAP2
LINC00667
RP4-549L20.3
ZNF845
C12orf73
DIP2A
RBKS
TGFBRAP1
VEGFB
CTD-2044J15.2
ZNF630
PPP6R1
ZNF470
WNT5B
LINC01057
RP11-137H2.4
SLC23A2
PLEKHA1
L3MBTL1
USP9X
TBC1D2B
PARP10
TENM4
ZNF287
AC012358.8
ST6GAL1
PPFIBP2
ZNF446
RP3-467K16.4
HLA-DOB
CLIP2
SYT7
CTD-3193O13.9
TMEM234
PRKCE
CYTH3
RP5-882C2.2
UBR1
IKBKE
MYOM2
ZNF600
ZNF319
ZNF407
RP11-554J4.1
XRN1
SLU7
BET1L
RPS2
C1orf52
ZBTB46
KCNN4
TMED10
KIAA0040
GPD1L
TSIX
RP11-91J19.4
RHOBTB1
IFT172
WASF3
CCL13
PTPRZ1
KAT6B
HSPA1A
SERPINE2
FBXO36
BRPF1
PLEKHA8
CSAD
GANC
KIAA1468
STK24
RP11-69E11.4
RP11-38P22.2
GTF2H2C
RP5-894A10.2
RP4-541C22.5
RP11-54A9.1
HCAR3
TOR1B
COQ4
PIM2
KCTD15
RP11-420A23.1
CTB-167B5.2
AF131215.5
ZEB1
LINC00843
CCDC102A
CTC-523E23.11
DNAJC13
RP11-403I13.8
RP11-10C24.1
PARP3
CNTN3
CCSER2
TLR5
TIGD6
NR2F2
MSH3
C10orf32
SPOCK3
ACBD4
PRSS12
PLEKHG1
GEMIN7
KIAA1462
RYBP
RPH3AL
RP11-14N7.2
RP11-597D13.9
KDM5C
HINT1
SLC25A29
SGSH
NIFK
CARD6
FAM127C
FAM73A
CCDC106
HOMEZ
AC007556.3
LINC00886
LRRC56
IL17C
RAB5A
TRAM2
LIMK2
ATR
ZNF584
HLA-DQB1
CREBRF
RP11-420L9.5
HAL
HCFC2
RASSF5
PITPNM3
MORN2
KIAA0754
MALL
SEMA5A
FZD8
RP11-217B1.2
TNNI3
SLC38A7
UBTD2
HRCT1
SMAD4
ZNF623
ZNF653
NEU1
PNPLA4
FAM151B
ZNF571
MAGI1
HERC3
DCUN1D2
FBXO42
FBXO33
ADCK4
C1orf53
LGMN
TMEM59
RPUSD4
CDK8
SNX11
PIFO
FAM149B1
ADC
NBPF20
SORCS2
TBX18
RP11-435O5.2
RP11-395P17.3
RP11-732A19.9
CD79A
P2RX6
OFD1
CLIC4
ATG13
KIAA0930
PEX6
TMEM64
EXO5
NAPB
DCAF17
AFF1
GAB1
PTCH1
DTX3
KLF12
GGA1
ZNF786
NEURL4
BMP6
FBXL16
RP11-686D22.4
AC005789.11
BLZF1
BTRC
TMTC3
ZXDC
LRRC8D
OTUD4
ZNF398
B3GNT7
PLAG1
C11orf45
RP11-452L6.5
IL11
ELFN2
RP11-423H2.3
RP11-539L10.3
TINF2
CTC-276P9.1
RP11-468E2.4
RP11-27M24.1
NTAN1
FAM213B
D2HGDH
MED17
RTP4
C16orf98
BCKDHA
CREBL2
LAMTOR4
KIAA0232
KITLG
MORC3
CLUH
ZYG11B
AGFG1
SREBF2
PPP1R9A
CCDC64
ARRDC2
CTC-529P8.1
NTRK2
CTD-2538C1.2
ZNF284
PPP6R2
PLIN3
FAM63B
RP11-553L6.5
SOWAHB
PLA2G7
ZNF674
KB-1460A1.5
RP11-544A12.8
AL022341.3
LDHD
ZNF624
MYO18A
ZNF667
CTD-2619J13.13
SERHL2
ENTPD3-AS1
PIP4K2B
RP11-448A19.1
E4F1
RPS6KC1
MSANTD3
C2CD2L
STRADA
PRR19
VIPAS39
PRR14L
FYN
C1orf170
CLCA4
SMAD5-AS1
ZNF577
CCDC90B
FAXC
ANKRD27
NPIPB15
PGBD2
BRPF3
AGAP2-AS1
ZNF638
LMNA
SLC51B
RP11-53O19.3
ZNF782
SENP3
DCUN1D4
PPP2R2D
FAM188A
ZNF445
LST1
ACE2
RIBC1
MOK
KIAA0895L
LZIC
PHEX
STXBP5
ZNF696
AGPAT1
SLC25A3
NUPR1L
EHHADH
ZFP14
ZNF71
NUS1
PAIP2
RP11-469M7.1
DDX26B
RP11-430H10.1
ZNF175
PER1
SNX1
ZMIZ1
ROM1
CLSTN3
ATAD2B
NR2F2-AS1
C9orf69
CDC42BPG
LINC01134
PADI3
SLFNL1
RP11-646I6.5
RP1-199J3.7
RP11-661A12.7
ANXA8L2
KIAA0391
SOCS7
PDGFB
TSPAN15
SIAE
EDNRA
DEFB1
LIPG
MRPS10
ACSS2
ZNF678
PARP11
RBMS1
RP11-91J19.3
STC1
LINC00460
LINC00346
CWC25
BMPR1A
KANSL1
GNG5P2
LEPRE1
IGSF9
ZNF211
XXbac-B135H6.18
NDEL1
TCAIM
PDPR
RP11-879F14.3
IKZF5
LRFN4
SIPA1L3
ARHGEF35
EMC10
TANC1
PTPRS
ATP8B1
NPPA-AS1
CHI3L2
LINC00973
ACAD11
RP11-135A1.2
CTD-2589H19.6
RP11-361F15.2
LSMEM1
LINC00964
C9orf96
CH25H
HSPB8
RP11-20I23.13
COL9A3
ZNF560
FAM109B
GTF2IRD2
NR3C1
CNIH3
ZNF333
FAM200A
GLYCTK
DLGAP1-AS1
URB1
MAP3K6
TMEM115
KRBA1
NAALADL1
PRDM10
HPS5
MYO9A
NAA25
JMY
BCORL1
FOXL1
TRIM41
FBRSL1
TMEM135
ZBTB11
FAM13A
LIMD1
ZNF621
RP11-663N22.1
SNPH
ZNF587B
FBXL12
SYTL1
NIPAL1
FAM43A
ZCCHC24
SLC45A3
ERCC6
RP5-1007M22.2
PLA2R1
AC131097.4
TFAP2A-AS1
CTA-14H9.5
GS1-259H13.2
RP11-50E11.3
SLFN12L
AATK
C5AR1
HMOX1
NCOA1
FOXD2
CD6
ZNF671
PWWP2A
ALDH5A1
FAM46B
SETBP1
DGKQ
ACADSB
LRP6
FSCN2
ZNF418
CNP
IL6R
IFFO2
GSAP
HINFP
MTM1
C1RL-AS1
DCTN6
FCGR3A
C1orf145
RP11-548P2.2
U73166.2
CHST2
RP11-20I20.4
SV2C
RP11-1277A3.1
XKR4
PTPRCAP
AP000679.2
CCND2-AS1
RP11-293M10.5
DNASE1L2
IGSF6
WFDC10B
RP5-908M14.5
TNFSF14
ZNF490
EMR2
TTC28
NT5C3B
DEF8
IPO8
CPVL
ATP6V1H
RBCK1
RPSAP58
KLHDC8B
DENND2D
ZNF775
RP11-524D16__A.3
CTD-2547L16.1
C11orf35
RP11-282O18.3
RP11-626G11.1
RP11-1348G14.4
JAK3
CTA-445C9.15
TBL1X
PART1
ZNF223
C3orf67
ZNF816
XXbac-B476C20.9
C7orf43
COX7C
COL7A1
AC023490.1
SEC31A
RP5-1180E21.5
FBXL13
PLEKHH1
C17orf72
MOAP1
DCAKD
ZZZ3
ANKDD1B
GNL3L
CCDC113
EPS15
DTD2
PHKA1
IFT43
SEC16B
RP4-781K5.5
SPEG
RP11-218F10.3
RP11-53O19.1
RP11-215P8.3
AC002066.1
SHROOM4
KB-1208A12.3
CYP4F26P
NR4A3
RP11-341G23.4
AC084809.3
C20orf195
EFCAB6
AP000253.1
LL21NC02-1C16.2
C1orf51
ZNF608
TBC1D32
RP11-53M11.3
TMEM105
RP11-67L3.4
RP11-293A21.1
ARHGAP39
RP4-569M23.2
KCNMA1
KDM5A
FBXO38
CHIT1
KCNF1
FRS3
CNNM2
MFNG
KAT2B
CEP19
LATS2
GSTA1
SLC25A14
PPM1K
NEK8
INPP5F
TAF1
GHDC
COX6C
SH3TC2
TMEM27
ZNF41
RP11-350N15.5
MAMDC2
DFNB31
ZNF25
AC004257.3
ARHGEF10
HIPK3
TIAM1
RP4-758J18.13
AMIGO1
PPP2R2B
NIPAL4
RP11-1379J22.5
RP1-30M3.5
KPNA7
CNTNAP3B
CTD-2021H9.3
CCDC11
CYP4F11
AC084219.4
CTSE
PPM1L
NEBL
CRTC3
DMXL1
SSH1
ASXL2
ZNF540
CYTH1
FNIP2
GPBP1L1
SLC25A51
TUBG2
STAT3
FSD1L
GGA3
CDK12
YBX3
LINC00936
RUFY2
SAMD11
SLC45A1
LRRN2
RP11-480C16.1
CERS6-AS1
AC072062.1
CCDC13
RP11-100N20.1
RP11-689K5.3
EDIL3
CTB-138E5.1
SPINK9
HUS1B
RP11-196O16.1
DOCK11
RP11-94H18.1
AC090186.1
RP11-707M3.3
PRDM12
AK8
MRVI1-AS1
SPI1
C11orf87
DIO3OS
CTD-3032H12.2
CHRNE
CDRT4
RP11-1094H24.4
ABCA10
IL4I1
ZKSCAN4
PDK4
SIGLEC15
ZNF432
OBSL1
C4orf36
IRS2
MAPK10
RP11-159D12.5
APBB2
CTD-2256P15.2
DYSF
SLC23A3
RBM46
CDKN2B-AS1
APBA1
TACR2
KLHL35
LHX5
FGF11
KISS1R
ZNF154
WDR73
NEK9
DPH6
ARHGEF5
CTD-3064H18.1
ZNF692
TACC2
PCDH7
ZNF2
ZKSCAN8
USP35
ZNF891
ZNF582-AS1
AIFM3
WDR48
PAK6
LYZ
RHOG
MAML1
COPS2
KPNA5
HIC2
VPS41
ARHGAP17
MMEL1
PEAR1
ASIC4
ITPR1
MYLK
HEG1
CTC-365E16.1
EPM2A
CLCN4
SLC7A2
RP11-760H22.2
CBWD3
CASC1
PTPRB
CDKL1
RP11-510J16.5
AC024592.12
CATSPERG
GMFG
CECR1
NMD3
GPATCH2L
TESK2
ALMS1
HIATL2
MIR940
AC007228.9
MAML3
GPR39
NDUFA3
STK38
DCAF5
ABCA5
POGZ
RIMS3
FBXL7
TMEM171
NFATC4
RP11-64C12.8
GIT2
RAB36
PPARA
EDEM1
AAED1
SH3PXD2B
MGA
ZFP69
C1orf226
GOLT1A
BSCL2
RP11-21A7A.3
ZFPM1
ZNF529
TRAPPC6A
ZNF697
ZNF75D
NAGPA
RP13-270P17.3
DLG5
PPP2R3A
TEAD1
C1QC
RP11-323J4.1
FKBP1C
LGSN
RP1-234P15.4
ZBED6CL
PAPLN
RP11-45P15.4
HSF4
C16orf86
SMG8
BMP2
SOX6
CTF1
CTD-2017D11.1
UBE4B
ME3
NPIPA1
TRIM66
TRUB2
RP11-465B22.8
KRBOX4
GTF2I
MFSD12
PCYT2
BCAR3
C1orf63
THEMIS2
RP11-126K1.6
LINC00035
MICU3
PCAT1
RP3-416H24.1
ZNF345
CGRRF1
UVSSA
PCYOX1L
RP11-385D13.3
SRXN1
ZNF235
SPAG9
CHKB
RNPC3
EMC3
AUTS2
RABL2B
ZRSR2
RP11-67L3.5
CA14
SEMA6C
LCE1E
CD48
UCN
RP11-171I2.2
C3orf35
PSMD6-AS2
LMOD3
AHSG
UGT2B17
CTD-2235C13.3
KLHL3
PCDHGB7
PACRG
LINC00106
RP11-546K22.3
RP11-16E18.3
RP11-381O7.3
CDC26
RP11-613D13.8
FOLR2
FARP1-AS1
CTD-2292M16.8
AL132709.5
DISP2
ZNF597
RP11-77H9.8
SRCIN1
RND2
CTD-2020K17.3
RP11-214C8.2
SLC14A1
RP4-553F4.6
TMEM221
AC005253.4
MEI1
CHODL
NUDT17
CCDC96
RP11-138A9.1
RP11-611D20.2
RP11-473M20.16
ADCY7
ZNF594
ZNF547
FAM211B
ZNF488
RP11-119B16.2
FAN1
MGAT4B
MPI
DNAJC27-AS1
FAM135A
GTF2A1
RNF185
ANKS3
AC016912.3
TRIM61
SEMA6A
FAXDC2
GPC2
MIR503HG
RAB30
GRIP1
ZNF404
BTBD9
MID2
2017-03-08
ATG14
RP13-753N3.1
NUCB1
CPQ
SLC7A6
FCHO2
GRB10
NSDHL
ITGA10
RP11-10H3.1
AP001462.6
TCTN2
SNAI3-AS1
ZNF585B
CCDC149
CASD1
ZDHHC2
TMEM25
CHST7
C14orf159
CHSY1
SH2B1
INPP5K
NAGLU
STEAP3
AL590822.1
AC079305.10
VGLL3
RP11-731C17.2
SULT1B1
PCDH12
RP1-257A7.5
RP11-350J20.5
GPR146
AFF2
KBTBD11
NPR2
SPAG8
CARD9
C8G
PPAPDC1A
RP11-496I9.1
MS4A6A
RP11-161M6.2
RP11-432I5.1
MYO15A
USH1G
RP11-535A5.1
KRTDAP
AP001469.9
XXcos-LUCA11.4
TM4SF1-AS1
PRR5-ARHGAP8
AP4B1
GPR37
CITF22-92A6.1
ATP9B
ERMAP
OAS1
ZNF574
LINC01023
ATXN1L
RAB3A
PPM1J
PIGN
SFT2D2
TNRC6B
TTYH3
RP4-635E18.8
SH3BP5-AS1
RP11-6F2.5
KCTD7
PHYHIP
SHC3
OAS2
RP4-647C14.2
SHBG
RP11-345L23.1
SH3BGRL2
LZTFL1
PDCD11
ZNF33A
COMMD8
TMEM33
SIL1
CRYGS
NRG2
RP11-279F6.1
ZNF543
FAM193A
L3MBTL3
RP5-1065J22.8
ZP3
CBWD5
COG6
ZNF710
TBC1D23
ARHGAP30
CCDC181
SCHIP1
SULT1E1
TLR3
RP3-428L16.2
RP11-1275H24.3
SAMD9L
GLOD5
SPINK4
CCL27
TNFSF15
TCERG1L-AS1
TP53AIP1
RP11-58E21.3
AC009120.6
ZMYND15
RP11-326K13.4
TINCR
GGN
LENG8-AS1
CTA-384D8.35
NCAM2
SGTB
LEAP2
ZNF883
RP11-95P2.1
MCM3AP-AS1
MSL2
SPATA24
SLC7A8
FOXN3
ZNF595
CNOT6L
CREB5
MPZL3
SMG6
PDGFC
THNSL2
ZBTB45
BCAT2
RNPEPL1
SSU72
DARS
CAPZA1
HSD11B1L
S1PR5
TLK1
B4GALT6
C12orf36
ZNF124
LAMTOR5-AS1
ANXA9
AC010894.3
AC105760.2
RBMS3
RP11-319G6.1
RP11-318M2.2
RP11-517P14.2
IKZF4
FSIP1
RP5-1103G7.4
ZNF615
SEC24C
DVL3
RP11-427H3.3
RPS17L
TMEM17
PVRL3
hsa-mir-8072
ZNF436
ZNF606
DNAJC18
ZFYVE9
VIPR1
ZDHHC23
PNCK
ZNF69
RP1-140A9.1
RP4-622L5.7
RP11-417J8.3
FCGR2A
TBX19
TMEM178A
SH3RF3
GYPC
CFLAR-AS1
TMIE
PRKAR2A-AS1
RP11-475O23.3
MTRNR2L12
RP11-434H6.7
RP11-692D12.1
ZNF454
FGD2
RP3-475N16.1
C6orf118
RP11-449P15.2
SLC29A4
C7orf63
FAM71F2
AOC1
CFP
RAB33A
Y_RNA
CA3
POU5F1B
C8orf31
INSL4
KLLN
TH
CTD-2516F10.2
OVOL1-AS1
P4HA3
CRYAB
RP11-434C1.1
C12orf79
C12orf55
RP11-216P16.2
GAS6-AS2
PPP1R36
RP11-265N6.1
SEMA7A
GLTPD2
ALOX12
SMCR2
RP1-37N7.3
ZNF286B
LINC01152
RP3-477O4.16
TP53TG5
SLC12A5
AC104532.4
DENND1C
NKPD1
IGFL2
AP000230.1
SNX14
GCN1L1
ETAA1
LATS1
RP5-1125A11.1
REXO1
NPEPL1
C10orf76
TOMM40L
ZCCHC7
TMEM241
KIAA0753
RP11-37B2.1
POPDC2
FAM47E-STBD1
SYNGAP1
RP11-467D6.1
NEBL-AS1
CPEB3
RP1-28H20.3
TRIT1
TYK2
FLAD1
CBFA2T2
RP4-612B15.3
TBC1D12
RNF111
LRRC61
SNURF
ZNF629
NBPF12
ETNK2
RP3-399L15.3
DEAF1
TOMM70A
ZBTB48
ADAM17
GATAD2B
EFNA5
NUDT12
RNF123
CARF
CSGALNACT2
FBXW8
RP11-418J17.1
CTSK
LYSMD1
RP11-284F21.10
PSPN
DDX41
RP1-317E23.3
KIAA1107
AC079767.4
GCSAM
LINC00885
RP11-47A8.5
RP13-238F13.5
POU2AF1
RP11-1143G9.4
LINC00615
CTD-3051D23.4
RASGRP1
PRKCB
ADAD2
LRRC48
AC087294.2
LRRC3
TNPO1
YME1L1
POLM
CAMP
NPHP4
CNGA1
MBLAC2
CCDC132
IVL
FBXO25
MAB21L3
TFCP2L1
HIST1H2BG
GAL3ST4
SLC38A5
KIF27
RP11-499P20.2
BCO2
RRAD
RP11-649A18.7
ZNF829
ZNF808
ZBTB7B
MAP2K4
SOWAHC
MFN2
SNTA1
EVC
RBP7
DNER
ZKSCAN7
POU5F2
FAM188B
RP11-225B17.2
RP1-30G7.2
SPOCK2
MAFB
CLDND2
ZNF135
LRP5L
ARF6
AGPAT9
SAMD10
KIAA2018
SERINC5
CRY2
IQCG
ZNF605
HYPK
ZNF286A
SYNC
RP11-803D5.4
ZNF501
FAM81B
ABCD1
TRPS1
ARHGAP42
TBX6
RP11-54O7.3
LINC00337
ASCL5
RP13-131K19.6
DYNC1I1
ACHE
AC083843.1
GRIN1
CAPS2
ZFHX2
RP11-498D10.6
ZFP3
ALOXE3
ANKRD13B
SDK2
ZSWIM1
KCNC3
MORC2-AS1
C15orf48
OGFR
SYTL4
APBA3
ZNF557
ZNHIT2
PDE10A
CNEP1R1
PF4
PBLD
RNASE4
NGRN
ST3GAL6-AS1
PRR7-AS1
CHIC1
RP11-1114A5.4
AQP11
RP11-66N24.3
PRX
CAPN10
MCEE
SPG11
KATNB1
IMMP2L
SLC2A10
GTF2H5
MKRN1
ZNF544
URI1
THAP7-AS1
BMP7
DTX4
PDLIM5
LINC01088
PARP8
SNX30
FDXACB1
CBX7
SEC24D
SIRT1
ZNF611
LARGE
RP4-773N10.4
RP11-115J23.1
RP11-46H11.12
LOXL1-AS1
TNNI3K
LRRC39
RP11-350G8.5
HSD11B1
DISC1
KIF26B
LYG2
CALCRL
FAM198A
RP11-804H8.6
ZNF717
AC024560.2
RP11-93I21.3
RP11-142A22.4
CTD-2256P15.4
CTD-2154B17.4
DAB2
RP11-343L5.2
LY86
C6orf100
C6ORF165
EYA4
PARK2
GS1-114I9.1
TRIM74
TRPV6
AC021218.2
ARSE
CXorf28
KCND1
RP11-582J16.5
RNF122
ADAM32
CASC11
TMC1
UAP1L1
RP11-414H17.5
RP11-178G16.5
RP11-225H22.7
CCDC147
RP11-359E10.1
AP000769.7
AP000439.2
UCP3
IL10RA
LINC00939
PIWIL1
ZNF84
RASA3
LTB4R2
RP11-545M17.1
LINC00926
MYZAP
CACNA1H
MMP25
CTD-2385L22.1
RP11-413H22.2
CTC-420A11.2
HYDIN
TCAP
RP11-670E13.2
RP11-103J8.1
OGFR-AS1
HCN2
ZNF878
INSL3
CTD-2568A17.1
LILRB4
RP1-130H16.16
SEC14L4
SHANK3
SYK
FAM208B
MAVS
DYRK1A
TBCK
ARHGEF37
ZBTB33
SUOX
DDI2
ZNF778
AC016586.1
NBPF9
TMEM198
AC104667.3
CTD-2292M14.1
NME5
RP11-314C16.1
RP11-553A21.3
RP1-3J17.3
CTD-2541M15.4
USP12-AS2
RP11-680F8.3
CRISPLD2
DIEXF
MLLT3
IL17RA
ZSCAN21
SCARB1
VPS9D1
FKBP15
CTSO
ZBTB34
RAB2B
UBE2V1
SBNO2
RBM43
RP11-566E18.3
RP11-145M9.4
RP1-244F24.1
ZCWPW1
SIRT4
RP11-47I22.2
ATG2B
SMCR5
MMADHC
SLC25A16
PIEZO1
PRRG1
MORN1
MSANTD4
CHKB-AS1
SH2B2
FHOD3
AL161915.1
GBP4
AMY2B
FAM212B-AS1
ANKRD45
RPS10P7
KISS1
TMEM81
RP1-28O10.1
RP11-275I14.4
WNT3A
HIST3H2A
RP11-320M2.1
EML6
MARCO
HOXD-AS1
CDK5R2
IQCJ-SCHIP1
PDE5A
CTC-332L22.1
CDSN
RP4-755D9.1
KIAA1456
RP11-247A12.7
CALML5
CSNK2A3
RAPSN
SERPING1
IGSF9B
RP11-493L12.4
LINC00571
SHC4
SDR42E2
RP11-104N10.1
SCARF1
RP11-192H23.4
GAS2L2
CTD-3193K9.4
SECTM1
RP11-692N5.1
RP11-322E11.5
CTD-2342J14.6
CTC-425F1.4
NANOS3
SPRED3
CTC-241F20.3
C19orf81
SYT5
CECR7
GGT1
CRYBB3
RP5-1042K10.10
ABHD15
NAPG
CLK4
ZNF250
NBEA
FAM120A
COG5
ARHGAP40
C2CD4D
OPLAH
ZFYVE26
CTD-3195I5.1
LINC00862
RP3-406A7.7
PPP1R3F
EDA
TMEM35
RP11-800A3.2
RP11-841O20.2
RAP1GAP2
INCA1
ZNF396
RP11-17M16.1
PCSK4
QPCTL
ZNF471
KMT2D
ANKRD12
USP24
ZNF675
COX6B1
C5orf42
ATP7A
SLC15A3
AC005523.2
CCDC157
FUZ
RP11-54O7.17
PRDM16
RP11-504P24.8
TMEM163
LRP2BP
BTN3A1
FBXL18
SDCBP2-AS1
PPTC7
HR
SLC39A11
ZBTB7C
ASB7
SLC25A44
PMPCA
RNASEL
KANSL3
WDR36
B3GNT5
RP11-96D1.11
GS1-124K5.11
TNFRSF11B
ZNF181
FAM131C
SPAG17
SLAMF9
LINC01133
SLC6A20
CTD-2024P10.2
CTD-2033C11.1
RP11-367G18.1
RP4-813F11.4
RP6-99M1.3
FOXO4
ARMCX6
GNRH1
MCMDC2
CD72
CHRNA10
GDPD5
USP2
SPATA19
TMEM255B
RP11-649E7.5
ASPG
NAA60
RP11-849F2.7
MTRNR2L3
S1PR4
LINC00663
ZNF570
CTD-2086O20.3
AC006942.4
MOSPD2
RP11-66N11.8
LEPREL4
MINA
RP4-635E18.6
LPHN2
CTC-459F4.3
MGST2
GPCPD1
VSIG10
ALKBH6
TP53BP1
ZDHHC1
RUSC1-AS1
RP11-801F7.1
TTC21A
SEPSECS
HLA-DQA1
TTC18
RP11-783K16.13
SLC2A13
AC068831.10
RP11-15A1.3
UFL1
UPRT
C17orf80
PLBD2
ARMC9
IGIP
TIGD5
RP11-35G9.3
TMEM8A
MRPS18A
SSBP2
C1QTNF3
HIST1H3D
PDE4C
ZNF569
PLA2G6
MKL2
RP4-758J18.10
RP11-345P4.7
SLC25A34
AL020996.1
AL353354.2
FABP3
RP5-850O15.4
PTGFR
NBPF14
ADAMTSL4-AS1
RPTN
BCAN
MNDA
RP5-1098D14.1
PTPRC
TRAF3IP3
C1orf227
RP5-1139B12.2
SLC35F3
RP11-373D23.3
SPDYA
RP11-434P11.2
DPP10
PLEKHM3
INHA
RP11-367H1.1
AC131097.3
ZNF385D
TGM4
ITIH4
RP11-755B10.2
RP11-114I8.4
RP11-271K21.11
RP11-167H9.6
RP11-185E8.1
RP11-385J1.2
RP11-531F16.4
RP11-365H22.2
RP11-393M11.2
PPBP
ABCG2
CCSER1
RP11-73K9.3
RP11-731D1.4
TIGD4
MFAP3L
AC008964.1
CTC-537E7.3
CTD-2587M2.1
TMEM232
RP11-517I3.1
ANKHD1-EIF4EBP3
SLIT3
FAM153A
CAGE1
AL441883.1
JARID2-AS1
HSPA1L
IP6K3
UNC5CL
RIPPLY2
GRIK2
RP3-355L5.5
SUMO4
GS1-166A23.1
CCL26
MAGI2
ASB4
RP11-274B21.8
WDR86
FIGF
CDKL5
GPR64
WAS
TRO
NAP1L6
KCNE1L
U82695.10
RP11-875O11.1
NEFM
RP11-930P14.2
NCALD
RP11-158K1.3
PCAT2
RP11-2B6.3
DNAJC12
RP13-39P12.3
C10orf91
MUC2
RP11-23F23.2
CTD-2589M5.4
MPEG1
RP11-665N17.4
CATSPER1
TBC1D10C
RP11-164N3.2
RP11-110I1.14
CDON
RP11-702B10.2
CD163
MFAP5
RP11-996F15.2
RP11-328C8.4
NCKAP1L
RP11-631N16.2
C12orf56
RP11-588G21.2
RP11-56G10.2
GALNT4
RP11-256L11.3
RP11-290D2.3
AE000662.93
SPTB
KIF26A
OTUD7A
AC123768.4
RP11-244F12.3
CSPG4
PSTPIP1
GOLGA6L4
CCDC154
AC002550.5
RP11-449H11.1
RP11-196G11.2
VAC14-AS1
RP11-303E16.6
LINC00311
CDH15
AC005224.2
RP5-837J1.4
GAST
AC003102.3
ITGA2B
KCNJ2
AC127496.1
RP11-498C9.3
LINC00470
RP11-419J16.1
RPL17-C18orf32
FAM83C-AS1
AL031663.2
CTD-3193O13.1
CTD-2192J16.20
AC004510.3
ZNF737
CTB-32O4.2
CTD-2162K18.4
CTD-3064H18.2
ZNF571-AS1
CTC-273B12.6
LHB
DKKL1
CTD-2537I9.5
CTD-2619J13.17
DGCR5
RFPL1S
WI2-85898F10.1
C22orf26
TFF2
RP11-506M13.3
SHPK
YWHAB
TCP11L1
DYNC2H1
GLIPR1
POMT2
TTLL11
BCAS3
WDR63
RP5-884G6.2
LEFTY1
CAPN9
RP11-561I11.3
HESX1
RP11-10A14.5
ADHFE1
RP11-429J17.5
ZNF365
ATHL1
ADM
HIST4H4
ZDHHC20
TNFSF11
WNT3
TSHZ2
CIPC
NAA20
DIS3
PRKCI
DOK7
RC3H2
SLC26A9
CCDC146
LAT
TMC8
VPS54
TRAPPC11
APC
CCDC71
TMEM173
HECA
WDR81
MKL1
NUDT4
ZKSCAN3
RP11-661A12.14
CDK20
FAM117A
RNF169
SETD5
AC092295.7
RP4-728D4.2
RP11-656D10.3
ABCA4
GSTM2
RP11-538D16.3
RP4-781K5.6
LGALS8-AS1
DRC1
AC068039.4
RP11-395N3.2
RP11-266J6.2
RP11-359I18.5
PROS1
RP11-573D15.2
UGDH-AS1
PRKG2
AC010226.4
BTN3A3
HIST1H4K
HCG14
PRDM1
AC073343.13
FBXO24
RP11-274B21.9
RP11-644N4.1
KCNH2
DIAPH2-AS1
AMOT
IKBKG
CPA6
RP11-434I12.3
RP11-4K16.2
ZFP37
RP11-498E2.7
CCDC147-AS1
AC132192.1
RP11-22P4.1
RP11-1167A19.2
RP11-800A3.7
DNAJB13
CHRDL2
CRTAM
LINC00562
RNF31
CBLN3
C15orf56
RP11-697E2.4
MSLN
AC009065.1
PRSS27
NPIPB6
CTD-2012K14.6
CTD-2033A16.3
PMP22
CDRT1
CCDC40
RP11-456O19.2
SIRPB2
RP4-564F22.5
DBNDD2
RTEL1-TNFRSF6B
AC011558.5
CTD-2369P2.8
LGALS4
APOBEC3D
DNAJC28
FAM217B
STOX2
PLEK2
WDTC1
VPS33A
PHF8
PNPO
FBXO46
FAM117B
XXbac-BPG252P9.10
CCT6B
CYP4F35P
CYP4F3
MTMR12
OXTR
BANK1
U91328.19
RP11-563K23.1
EFHC2
RP11-336A10.5
TGM1
RNASEK
RP11-138I1.4
AC005306.3
MKLN1
AGBL3
ZSCAN32
FRMD4A
LINC00857
VAMP1
HEATR3
KLHDC2
MUS81
LINC00205
COL6A1
ATG9A
TBC1D19
PGAP3
ABCF3
MBTPS1
RP5-935K16.1
ANKLE2
VPS33B
ZNF354B
ZNF503-AS1
ZNF527
KDELR1
C1orf106
ZBTB6
NUDT18
AL645728.1
MMP23B
RP11-421L21.2
RP11-196G18.3
EGR4
IL36RN
AC093375.1
MDH1B
CPS1
CHL1
OSBPL10-AS1
MTX3
CTB-113P19.5
GPLD1
AC091729.7
AC002076.10
GYG2
REPS2
ACRC
KIAA1875
RP11-470P21.2
PAPPA
GBGT1
C10orf25
LDLRAD3
CLEC2B
RP11-298I3.4
VASH1
FBXL22
RP11-589P10.5
CTD-2349P21.9
CYGB
PLCB1
CTC-273B12.10
DHDH
VSIG10L
ZNF497
Z83851.3
MERTK
CASP10
CYP2R1
MCOLN1
TMEM44
USP31
ERCC2
PEX26
IFNLR1
GNB4
GALC
SLC25A42
SZT2
CCPG1
CSF1
FAM49A
RP11-757F18.5
ANXA2R
C5orf66
RP11-59D5__B.2
RP11-27N21.3
KLF9
ITPR2
RP11-96H19.1
RP11-87C12.2
RP11-16E12.1
RP11-676J12.7
TNFSF12
ZNF221
CA11
C19orf18
NUFIP2
BRAF
SGPP1
C21orf91
MYCL
OSTC
LPAR6
CDK2AP1
STAT2
ATF5
AC097500.2
MGLL
THAP9
ZNF449
DNAJB5
RP11-820I16.4
ZNF329
RP3-508I15.21
VSNL1
WDFY1
RN7SL1
GPHN
DCAF11
RP11-54O7.2
TAS1R3
CHD5
RP4-736L20.3
PLA2G2C
RP1-74M1.3
FAM110D
RP11-296A18.3
DIO1
NEXN-AS1
AC093157.1
RP4-671G15.2
FAM19A3
SLC16A1-AS1
RP11-31F15.2
RP4-791M13.3
RP6-74O6.6
RP11-98D18.16
TCHH
LCE1B
PGLYRP4
RP11-350G8.9
AIM2
RP11-536C5.7
RCSD1
TNFSF4
RP11-160H22.3
B3GALT2
CFHR1
RP11-532L16.3
RP11-480I12.4
KMO
RP11-439E19.10
C1orf229
TRIM58
FAM228A
GAREML
CGREF1
AC109828.1
C2orf16
AC016907.3
CAPN14
RP11-1057B6.1
AC093609.1
SLC3A1
AC009236.2
RP11-333I13.1
AC016722.4
RP11-474G23.2
ANKRD53
RP11-440D17.4
FAM178B
C2orf15
POTEE
CYTIP
AC008063.3
RAPGEF4
RP11-394I13.2
TTN
CCDC141
RP11-107N15.1
TMEM169
KLHL30
RP11-1020A11.2
SLC6A11
COLQ
LINC00691
SLC22A14
CCR1
CTD-2330K9.2
LSMEM2
RP5-1157M23.2
STAB1
ADAMTS9
IMPG2
RP11-572C15.6
RP11-572C15.5
LSAMP-AS1
IGSF11
ROPN1
RP11-12K11.2
RP11-362K14.6
LINC00501
KCNMB2
RP11-145M9.6
AC022498.1
LEPREL1-AS1
FGF12
ATP13A4-AS1
LINC00887
RP11-141C7.4
AC128709.4
CPLX1
RP11-367J11.2
DRD5
CLNK
RP11-799M12.2
AC006160.5
RP11-496D24.2
DTHD1
AC068620.1
SMAD1-AS1
SCRG1
WWC2-AS2
KLKB1
ADCY2
RP11-215G15.5
CTD-2118P12.1
RP11-1250I15.3
CTD-2035E11.5
IL31RA
SERF1A
RP11-389C8.3
CTD-2376I4.1
SPATA9
C5orf27
CTB-118N6.3
RP11-381K20.5
PCDHB13
SPINK6
SLC6A7
RP11-1026M7.2
ZFP2
IRF4
TRIM31-AS1
MEP1A
RP3-483K16.4
DDX43
C6orf164
RP11-63L7.5
RP1-122O8.7
RP11-346D19.1
ALDH8A1
LINC00271
ULBP3
RP11-230C9.2
RSPH10B2
AC009473.1
AOAH
LINC00957
NPC1L1
NACAD
CTB-51J22.1
HEPACAM2
NYAP1
SLC26A5
AC006159.5
KCND2
POT1-AS1
RP11-309L24.9
SLC13A4
TMEM176A
ASB10
XG
ARSD-AS1
IL1RAPL1
BTK
TMEM31
F8A2
RP11-375N15.2
ADAMDEC1
RP11-863K10.7
RP11-589C21.6
RP11-503E24.3
ST18
CLVS1
RP11-382J12.1
SLC26A7
RP11-302J23.1
C8orf56
RP11-713M15.2
RP11-382A18.2
GPR20
PTPRD
FAM27E3
RP11-151D14.1
PCAT7
RP11-54O15.3
CCDC180
C9orf43
LMX1B
RP11-339B21.14
RP11-339B21.13
RP11-65J3.3
C9orf50
FAM69B
SLC34A3
TUBAL3
RP11-536K7.3
RP11-138I18.1
CUBN
RP11-135A24.4
ALOX5
AC069547.2
PALD1
RP11-399K21.14
TMEM254-AS1
CDHR1
RP11-310E22.4
PIK3AP1
RP11-316M21.6
RP11-285F16.1
NLRP10
TUB
PDE3B
RP4-607I7.1
RP1-276E15.1
RP11-864I4.4
BATF2
TMEM262
CCDC87
DKFZP434E1119
FAM181B
DLG2
CCDC89
RP11-677I18.3
AMICA1
RP11-334E6.10
THY1
KCNJ5
U47924.29
FAM90A1
RP11-277P12.9
RP11-69C13.1
KRT81
MAP3K12
RP11-762I7.5
AGAP2
RP11-611O2.1
RP11-193M21.1
RP11-256L6.2
SYCP3
RP11-686G8.2
DNAH10
RP11-380L11.3
IL17D
SERTM1
CSNK1A1L
RP11-478K15.6
C13orf45
TEX29
THTPA
RP11-596D21.1
RP11-317N8.5
RP11-111A21.1
RP11-247L20.4
LINC00519
PLEKHD1
ADAM20
TMEM63C
SYNE3
AL117190.3
AL132709.8
RP11-932O9.8
DPH6-AS1
PHGR1
RP11-540O11.1
RP11-519G16.3
SEMA6D
RP11-56B16.4
NOX5
RP11-253M7.4
ST20-MTHFS
SV2B
PCSK6
MIR1302-11
Z69720.2
RGS11
SOX8
RP11-715J22.2
LA16c-380H5.4
RP11-77H9.2
XYLT1
RP11-1348G14.5
SNX29P2
ITGAX
MT1G
RP11-368L12.1
CLEC18A
CLEC18B
7SK
RP11-463O9.5
AC137932.5
RP11-667K14.4
RP11-235E17.6
SCIMP
CTC-281F24.1
SLC13A5
SNORD3D
RP11-78O7.2
MIR4523
OMG
CCL8
CCL3
AC004231.2
KRT39
KRT40
AC019349.5
HSPB9
CTB-39G8.2
RP11-580I16.2
RP11-138C9.1
HOXB-AS1
HOXB3
RP11-1079K10.3
RP11-700H6.1
RP11-180P8.1
RP11-927P21.1
SLC16A6
FADS6
RP11-552F3.10
ZACN
RP11-285E9.5
RP11-474N24.6
RP11-17A19.2
RP11-650P15.1
ASXL3
RP11-49K24.8
SLA2
STK4-AS1
RP1-309F20.4
AC005329.7
APC2
CTB-25B13.9
C19orf77
SLC25A41
PCP2
CTD-2369P2.4
CTC-429P9.1
AC068499.10
LGI4
FXYD7
UPK1A
HSPB6
CLIP3
CTC-454I21.3
LRFN1
TTC9B
ZNF233
PLA2G4C
HRC
SLC6A16
AC008746.12
TPTEP1
CECR2
CLDN5
LL22NC03-N27C7.1
CRYBB2
CABP7
RP4-539M6.19
RP4-539M6.22
PDXP
RP5-1039K5.17
APOBEC3A
RNU12
PANX2
KCNJ6
PLAC4
PCBP3
TCEA2
PFKFB2
SLC15A2
UBOX5
ZNF772
EHMT1
ARFGEF1
APEX2
PDZK1IP1
MBD5
MST1
OAF
RP11-70P17.1
TCTEX1D4
CD86
AREGB
RP11-506H20.1
AC005592.2
MSX2
RP11-305L7.6
BRINP1
MIR181A2HG
VWA2
C11orf65
ADAMTS15
GPC6
TNFSF13B
SYT16
SYNGR3
P2RX5-TAX1BP3
LRRC37A2
AC079210.1
TLDC2
ZNF346
DCAF4
CASC7
SMTN
RP11-326I11.3
LRRC27
PPFIA3
RRP12
SUPT3H
ATP6V1E1
RP11-296O14.3
FAM218A
GDPD1
CC2D1B
ZNF100
GBP3
CCNYL1
XPO5
PLEKHA6
FGF1
TGFBR1
TMEM136
LYRM9
FLYWCH1
KRAS
TMEM217
ZXDB
RP11-211G23.2
RNF125
KLK4
RALGPS1
SDSL
NADK
MAP7
FBXW5
FAM41C
RP4-798A10.2
RP11-114B7.6
FOXO6
SPRR3
SELL
COLGALT2
RP11-504P24.6
C1orf101
ARHGAP25
SLC9A2
EDAR
MYO3B
RP11-171I2.5
BOK-AS1
FANCD2OS
NEK10
CACNA2D2
MCF2L2
TLR1
RP11-710F7.3
WDR17
CTD-2035E11.3
CTC-459I6.1
ZRSR1
CATSPER3
RNF182
KIF6
RP3-337H4.9
TDRD6
RP3-460G2.2
RP11-244K5.8
SYNE1
C7orf31
PILRA
RP11-758P17.3
AC006159.4
AKR1B15
ASMTL-AS1
PFKFB1
ZMAT1
DEFB4A
RP11-48B3.4
ARC
GPT
KIF12
GSN-AS1
RP11-344B5.2
LINC00202-1
NUTM2E
LINC00867
RP11-432J24.2
AC068580.6
RP11-677M14.7
FBXL14
BCDIN3D-AS1
SELPLG
RP11-76C10.5
LINC00284
ITGBL1
TTC6
RP11-407N17.4
FRMD6-AS2
SERPINA5
TDRD9
RP11-315D16.4
HIGD2B
RP11-697E2.6
RP11-876N24.4
NPIPB9
FLJ00104
C17orf50
CTB-131K11.1
MYOM1
RP11-838N2.4
RP11-873E20.1
SIRPA
CTD-3128G10.6
CTD-2659N19.10
IL27RA
PAPL
CYP2D6
PNPLA5
AP000695.4
EPHB2
TTC30A
CARM1
LRRC47
B3GNT2
GATAD1
ZCCHC6
C1orf159
MYPOP
ARHGAP24
C12orf61
AC090616.2
RAB35
ANKRD46
SCRN1
PTCD1
SYT11
ZDBF2
MAP2
IQCA1
AMTN
AC026740.1
RP5-1112D6.8
SYN1
FAM155B
ZNF484
PSD
PLBD1
TTC7B
UBAP1L
CLDN9
CTD-2196E14.4
ENO3
CRHR1
LINC00659
CTD-2521M24.9
AC018755.1
SNN
SCYL2
RP11-342K6.1
TNS1
C3orf58
C21orf67
NMT1
ATN1
RP11-276H7.2
RP4-781K5.4
PTPRG
HMGA1P4
CDNF
RP11-129M6.1
DZANK1
NRTN
DNALI1
TMED3
A4GALT
UFSP1
CTA-392E5.1
LZTS3
ITSN2
SLC37A3
PPIP5K2
ZNF567
PER2
TEX40
AP003068.23
C15orf62
RAB11FIP3
TFAP2C
THAP8
THAP2
NFYC-AS1
AK5
RP11-574F21.2
GMPPB
EVC2
SLCO4C1
PCDHB14
XXbac-BPGBPG55C20.2
RSPH4A
VWDE
AC002451.3
PRKAG2-AS1
ZNF711
DDX26B-AS1
LINC00893
CMC4
C8orf88
KB-1047C11.2
FBXO10
ADAMTS13
FAM171A1
INSC
MYO7A
PDGFD
TTC36
AC004466.1
PRPH
RP11-637A17.2
HVCN1
FITM1
GPR135
DPF3
RP11-73M18.9
AC114546.1
RP11-244F12.2
RP11-1007O24.3
RASGRF1
ATP6V0C
SULT1A4
MMP2
SLC52A1
SP6
RP11-552F3.9
GALR2
GNAS-AS1
ONECUT3
ZNF415
CTD-2620I22.7
ZNF665
RBM45
USP46-AS1
COPZ2
ZNF341
ZNF260
ASB1
RASGRP3
AC018816.3
RP11-22N19.2
SYTL5
OPHN1
RP11-346D6.6
MPRIP-AS1
KRT31
RP11-879F14.1
LIN7B
ZBTB38
CACFD1
FMNL2
ASCL2
EBLN2
KIAA1109
VHL
RP11-277L2.3
PAQR6
CDKL2
UPK2
FMN1
HEXA-AS1
AC025335.1
ZNF112
TPRXL
RP1-197B17.3
DBT
TNFRSF4
RP5-902P8.10
MXRA8
RP5-892K4.1
RP1-163G9.2
RP11-22L13.1
RP11-46F15.2
RP3-467L1.4
RP11-431K24.3
C1orf127
RP4-635E18.7
C1orf167
RP3-467K16.2
CLCNKB
SPATA21
U1
PLA2G2F
RP5-1071N3.1
MDS2
IL22RA1
RP4-594I10.3
RUNX3
FGR
RP11-288L9.1
HCRTR1
RP11-84A19.4
FNDC5
RP1-34M23.5
RP5-884C9.2
HEYL
RP1-118J21.5
RP11-656D10.5
CLDN19
RP4-533D7.4
TEX38
CYP4Z1
RP4-657D16.3
RP4-657D16.6
RP11-91A18.4
RP11-155O18.6
RP4-710M16.2
LINC01135
L1TD1
SGIP1
LRRC7
NEGR1
RP11-170N11.1
DNASE2B
MCOLN2
RP11-76N22.2
RP11-302M6.5
RP4-621B10.8
GFI1
RP11-286B14.1
VCAM1
RP4-575N6.4
SCARNA2
RP5-1160K1.3
ALX3
RP3-522D1.1
OLFML3
RP5-1086K13.1
RP11-188D8.1
HMGCS2
RP11-114O18.1
RP11-439A17.9
RP11-417J8.6
RP11-782C8.5
RP11-435B5.4
AL592284.1
RP11-640M9.1
RP11-326G21.1
GPR89B
RP11-495P10.8
HIST2H2BF
TNFAIP8L2
RP11-98D18.15
RP11-98D18.17
RP11-107M16.2
FLG2
LCE3E
SPRR2A
S100A7A
AQP10
RP11-336K24.5
PMF1-BGLAP
RP11-404O13.1
SLAMF8
CD84
ITLN2
RP11-306I1.2
FAM78B
SELE
FMO3
GAS5-AS1
AXDND1
SHCBP1L
APOBEC4
GS1-279B7.2
RGS13
RP11-307B6.3
LGR6
LINC01136
RP11-534L20.5
FAM71A
VASH2
HLX
FAM177B
RP11-396C23.4
CTD-2090I13.1
RP5-956O18.3
RP5-858B6.3
RP4-781K5.2
LINC00184
RP4-781K5.7
RP11-443B7.2
RP4-580N22.2
RGS7
AKT3
RP11-518L10.5
RP11-83A16.1
AC092159.2
AC144450.2
RP13-512J5.1
NT5C1B
RP11-130L8.2
EFR3B
AC012457.2
AGBL5-AS1
RP11-503P10.1
RP11-195B17.1
GCKR
ALK
CTC-336P14.1
NLRC4
AC007391.2
SLC8A1-AS1
RP11-15I20.1
C2orf61
BCYRN1
AC093110.3
AC007381.3
RP11-493E12.1
AC012368.1
AC074289.1
MEIS1-AS3
MEIS1-AS2
AC078941.1
CNRIP1
AC073046.25
RP11-711M9.1
AC104135.3
LRRTM1
GNLY
RFX8
ST6GAL2
AC012487.2
AC114776.3
AC096670.3
IL1A
IL1F10
FOXD4L1
PCDP1
GLI2
AC114813.1
PROC
RP11-109E12.1
RP11-231E19.1
TNFAIP6
NEB
AC009487.4
B3GALT1
AC096649.3
AC016751.3
PDE11A
RP11-171I2.4
CERKL
FAM171B
COL3A1
AC006460.2
AC092614.2
AC020571.3
C2orf66
RFTN2
MPP4
CPO
AC007879.4
UNC80
AC007038.7
AC108066.1
AC012668.2
PLCD4
AC009502.4
KCNJ13
SAG
TRPM8
UBE2F-SCLY
TWIST2
AC026202.1
AC023481.1
SSUH2
RP11-58B17.2
GHRL
RP11-169K17.4
UBE2E1-AS1
RP11-222K16.1
TRIM71
TMPPE
RP11-129K12.1
RP11-285J16.1
DLEC1
ACVR2B-AS1
VIPR1-AS1
RP4-613B23.1
RP11-348P10.2
CCR3
LRRC2
RP11-3B7.1
BSN
DOCK3
GRM2
WNT5A-AS1
DNASE1L3
RP11-245J9.6
LINC00870
PDZRN3
RP11-47P18.1
RP11-47P18.2
EPHA3
RP11-383I23.2
RP11-553A10.1
PVRL3-AS1
CD200R1
ARHGAP31
RP11-190C22.9
RP11-797D24.3
GATA2
RP11-475N22.4
EFCC1
RP11-77P16.4
RP11-402L6.1
RP11-91K8.5
KY
RP11-372E1.6
SIAH2-AS1
TMEM14E
RP11-292E2.1
LINC00881
SHOX2
RP11-379F4.9
RP11-379K17.4
RP11-408H1.3
NLGN1-AS1
RP11-255C15.3
AC007620.3
RP11-416O18.1
KLHL6
RP11-567G11.1
RP11-211G3.3
ATP13A5
ATP13A5-AS1
RP11-528A4.2
AC124944.5
RP11-352G9.1
ZDHHC19
RP11-496H1.2
RP11-803P9.1
NAT8L
RP11-586D19.1
AC097381.1
RP11-689P11.2
PPARGC1A
RP11-431M7.3
RP11-83C7.2
RP11-395F4.1
RP11-324J13.2
YIPF7
RP11-700J17.1
CORIN
LRRC66
RP11-571I18.4
UGT2B10
RP11-468N14.13
ART3
RP11-115D19.1
HPGDS
RP11-1299A16.3
SLC9B1
AC004067.5
ENPEP
FGF2
RP11-50D9.3
PCDH18
RP11-392B6.1
UCP1
RNF150
SMARCA5-AS1
RP11-164P12.3
RNF175
FGA
2017-03-01
RP11-789C1.2
RP11-51M24.1
TPPP
ZDHHC11B
CTD-2194D22.3
RP11-374A4.1
CTD-2152M20.2
RP11-1084J3.4
RANBP3L
CTD-2263F21.1
CTD-2081C10.7
CTC-236F12.4
NAIP
CTC-347C20.2
CTD-2631K10.1
GCNT4
DMGDH
BHMT
THBS4
CTD-2249K22.1
CTC-558O19.1
AC008948.1
EPB41L4A-AS2
RP11-436H11.6
CTC-228N24.2
GDF9
CTC-350I8.1
RP11-215P8.4
AC009014.3
AC034243.1
LRRTM2
MZB1
SLC4A9
PCDHA12
PCDHB7
PCDHGB6
PLAC8L1
JAKMIP2
RP11-373N22.3
IL17B
CSF1R
PDGFRB
MYOZ3
SAP30L-AS1
HAVCR2
ADAM19
RP11-267A15.1
HRH2
RP11-826N14.2
COL23A1
GFPT2
CTC-573N18.1
CTC-338M12.6
AC138035.2
RP1-40E16.11
RP3-406P24.4
RP3-400B16.1
RP3-380B8.4
RP11-69L16.4
RP3-413H6.2
RP3-500L14.2
KAAG1
KIAA0319
RP1-30M3.6
HIST1H2BF
HIST1H2AK
HCG16
HCG9
HCG20
TNF
C6orf25
MSH5-SAPCD1
COL11A2
RPS10-NUDT3
SCUBE3
RP3-340B19.3
ARMC12
CPNE5
CRIP3
RP3-337H4.10
KHDC3L
OOEP
RP11-505P4.6
RP11-554D15.3
RP1-90L14.1
RP1-45N11.1
FUT9
RP1-60O19.1
RP1-111B22.3
RP5-1112D6.7
RP1-93H18.1
FAM26D
ROS1
RP11-510H23.1
RP11-527F13.1
VNN1
RP11-439L18.3
RP11-436I24.1
RP5-933K21.3
RP1-111C20.4
SMOC2
AC147651.4
CYP2W1
AC073316.2
AC004895.4
AC079742.4
AC007009.1
THSD7A
AC005682.8
STK31
AC003090.1
AC004549.6
AC007285.6
CCDC129
ELMO1
PGAM2
AEBP1
ADCY1
IGFBP1
EGFR-AS1
PHKG1
RP11-797H7.5
CACNA2D1
AC074183.4
ADAM22
AC002429.5
RP11-307C18.1
RP11-506M12.1
SPDYE3
RP11-251G23.5
RP4-745K6.1
RP11-560I19.1
RP11-3B12.5
FSCN3
CPA2
CPA4
hsa-mir-335
KEL
RP11-143I21.1
LINC00996
GIMAP4
NOS3
RP5-981O7.2
AC073133.2
AMELX
TLR8-AS1
GS1-600G8.5
GS1-594A7.3
RP3-410B11.1
PHKA2-AS1
PCYT1B
NR0B1
CYBB
GPR34
UXT-AS1
CACNA1F
USP27X-AS1
CCNB3
ITIH6
ZC3H12B
HEPH
RP6-201G10.2
IGBP1-AS1
TEX11
MAGEE2
PABPC5
NAP1L3
ARMCX3-AS1
TCEAL7
FRMPD3
NCBP2L
CAPN6
IL13RA2
WI2-80269A6.1
PNMA5
TREX2
BGN
SPRY3
RP5-855D21.2
RP11-439C15.5
FAM66E
RP1L1
GATA4
LINC00965
FAM86B2
RP11-468H14.2
NAT2
RP11-875O11.2
RP11-1149O23.2
RP11-346L1.2
RP11-675F6.3
CTD-2544N14.3
RP11-1070A24.2
CTA-397H3.3
RP11-513O17.3
AC022182.1
NKAIN3
DNAJC5B
MSC
KCNB2
RP11-531A24.5
RP11-434I12.2
CASC9
ZFHX4
RP11-363E6.4
RP11-219B4.7
RP11-10N23.5
AC023632.1
RP11-557C18.4
FAM83A-AS1
RP11-1082L8.3
SLA
RP11-157E21.1
SLURP1
RP11-661A12.5
RP11-661A12.9
RP11-661A12.12
CCDC166
RP11-429J17.8
FAM203B
BOP1
FOXH1
CTD-2517M22.17
FOXD4
RP11-75C9.1
RP11-3L8.3
RP11-220I1.2
ANKRD18A
RP11-146D12.2
RP11-187C18.2
FAM27B
RP11-764K9.1
RP11-58A12.3
VPS13A-AS1
FRMD3
LINC00484
RP11-2B6.2
RP11-435O5.7
MURC
FRRS1L
SVEP1
RP11-408O19.5
RP11-67K19.3
RP11-175D17.3
SH2D3C
RP11-228B15.4
RP11-138E2.1
NTNG2
SOHLH1
RP11-432J22.2
PNPLA7
FAM157B
RP11-482E14.2
RP11-186N15.3
TMEM236
CACNB2
RP13-16H11.5
PTCHD3
RP11-90B22.1
NAMPTL
ANXA8L1
ANTXRL
PTPN20B
C10orf128
PHYHIPL
LINC00845
ATOH7
RP11-153K11.3
RP11-472G21.2
RP11-464F9.22
MYOZ1
RP11-574K11.29
PLAC9
C10orf99
LDB3
LIPJ
RP11-429H9.4
RP11-391J2.3
C10orf62
RP11-324O2.6
RP11-383C6.2
ENO4
RP11-354M20.3
BTBD16
EDRF1-AS1
JAKMIP3
LINC01001
RP11-304M2.5
RP13-317D12.3
DRD4
BRSK2
ART5
UBQLNL
OR6A2
LUZP2
MUC15
C11orf91
SLC1A2
SYT13
RP11-618K13.2
FOLH1
YPEL4
MS4A1
RP11-804A23.2
RP11-804A23.4
RP11-286N22.8
HRASLS5
RP11-783K16.14
RP11-869B15.1
RP11-770G2.2
SNX32
RP11-755F10.3
TMEM151A
C11orf86
RP11-655M14.13
RP11-119D9.1
CTD-2655K5.1
FGF19
RP11-626H12.1
SHANK2-AS1
PDE2A
ARAP1-AS1
RP11-809N8.2
RP11-707G14.7
RP11-167N4.2
RP11-535A19.2
GDPD4
RP11-452H21.4
RP11-179A16.1
GRM5
CTD-2383M3.1
MMP3
CARD18
C11orf53
TMPRSS5
RP11-667M19.2
AP000936.4
DSCAML1
FXYD2
ABCG4
GRAMD1B
SCN3B
FLI1
NTM
RP11-598F7.3
SLC6A13
RP11-885B4.2
C3AR1
RP11-90D4.3
CD69
AC091814.2
OLR1
KLRK1
TAS2R20
GRIN2B
RP11-59N23.3
RP11-283G6.3
TSPAN11
RP11-843B15.2
AC024257.1
C1QL4
RP11-70F11.8
RP11-1100L3.7
C12orf80
AMHR2
HOXC6
RP11-753H16.3
RP11-644F5.10
RP11-973D8.4
SLC39A5
RP11-977G19.10
MIP
GLI1
RP11-366L20.2
MYRFL
RP11-114H23.2
RP11-290L1.5
PTPRQ
SLC6A15
RP11-13A1.1
RP11-1109F11.5
LUM
RP11-256L6.3
CMKLR1
DAO
MYO1H
NOS1
OASL
P2RX7
RP11-87C12.5
LRRC43
RP11-338K17.8
RP11-380L11.4
RP4-809F18.1
GLT1D1
RP11-523H24.3
RP11-307N16.6
RP11-141M1.3
DCLK1
RP11-168P13.1
LINC00330
LINC00444
SUCLA2-AS1
MED4-AS1
KCNRG
LINC00348
RNF219-AS1
ZIC2
MYO16-AS1
GAS6-AS1
SLC7A7
BCL2L2-PABPN1
JPH4
DHRS4-AS1
TSSK4
RP11-80A15.1
NPAS3
KIAA0391
RP11-356O9.2
RPL10L
RP11-58E21.4
ABHD12B
PTGDR
RP11-47I22.3
LINC00643
ESR2
ACTN1-AS1
RP3-449M8.6
RP11-950C14.3
RP11-7F17.7
SAMD15
RP11-114N19.3
RP11-471B22.2
LINC00642
AL133373.1
CHGA
ITPK1-AS1
LINC00618
RP11-543C4.1
EML1
RP11-638I2.8
MEG8
MEG9
LINC00524
CTD-2017C7.2
RP11-173D3.1
RP11-403B2.7
NPAP1
APBA2
FAM189A1
RP11-3D4.2
TMCO5A
RP11-1008C21.1
RP11-462P6.1
RP11-111A22.1
RP11-540O11.7
LTK
RP11-546B15.1
PATL2
SLC24A5
FBN1
HDC
GLDN
RP11-56B16.5
ONECUT1
WDR72
AQP9
CTD-2116N17.1
AC100830.5
ANKDD1A
RP11-342M21.2
RP11-279F6.2
RP11-96C21.1
CTD-2524L6.3
RP11-1006G14.1
ADPGK-AS1
CYP11A1
CPLX3
CTD-2026K11.2
C15orf27
RP11-285A1.1
RP11-379K22.3
RP11-276M12.1
RLBP1
MESP2
CTD-3065B20.2
PRC1-AS1
RP11-386M24.9
RP11-255M2.2
LINC00924
RP11-35O15.1
CERS3
HBA2
IGFALS
RPL3L
CASP16
RP11-77H9.5
RP11-473I1.6
RP11-66H6.3
CTD-3088G3.8
NPIPA2
NOMO3
RP11-626G11.4
CTA-363E6.7
CTC-508F8.1
CTD-2515A14.1
RP11-264B17.4
AC009133.20
CTD-2574D22.2
RP11-455F5.4
RP11-146F11.5
STX1B
ZNF668
RP11-388M20.9
ITGAM
RP11-46D6.1
ABCC11
SNX20
NOD2
CES1
RP11-407G23.3
CNGB1
PRSS54
CKLF-CMTM1
CMTM1
CMTM2
RP11-63M22.2
RP11-61A14.1
CDH16
LRRC36
EDC4
TMED6
IL34
AC010547.9
PMFBP1
RP11-303E16.3
RP11-303E16.7
RP11-517C16.2
IRF8
ZNF469
RP11-830F9.5
AC137932.6
AC090617.1
RP1-59D14.1
CTD-3195I5.4
SPNS3
SMTNL2
RP11-314A20.5
GP1BA
FBXO39
RP11-599B13.3
AC129492.6
HES7
ARHGEF15
RNF222
RP11-963H4.3
DNAH9
RP11-214O1.3
RP11-524F11.2
RP1-178F10.3
SNORD3B-1
MFAP4
AC008088.4
CCDC144NL
RP11-19P22.8
FOXN1
RP11-20B24.5
TIAF1
AC116407.2
RP11-220C2.1
ASIC2
CCL7
RASL10B
CCL5
CCL4
CTB-75G16.3
CTB-58E17.5
KRT222
KRT36
KRT9
RAMP2-AS1
WNK4
AOC3
FAM171A2
CTD-2020K17.1
CTB-39G8.3
GIP
B4GALNT2
RP1-117B12.4
MYCBPAP
HLF
NOG
RP11-60A24.3
RP11-159D12.10
LPO
RP11-112H10.4
RP11-178C3.1
RP11-583F2.2
ABCA9
ABCA6
RP11-1124B17.1
RP11-57A1.1
CPSF4L
CD300LF
GRIN2C
OTOP2
RP11-16C1.1
RP11-474I11.7
RP11-666A8.9
CTD-2246P4.1
AC087645.1
DNAH17
AC061992.1
PPP1R27
RP11-498C9.13
RP13-650J16.1
TEX19
RP13-991F5.2
RP11-388C12.1
RP11-497H17.1
DLGAP1
RP11-835E18.5
RP11-411B10.3
POTEC
RP11-57J16.1
RP11-612A1.1
DSG4
NOL4
RP11-322E11.6
RP11-95O2.5
SLC14A2
RP11-687F6.1
STARD6
RP11-108P20.3
SERPINB10
CDH7
RP11-484N16.1
RP11-41O4.2
RP11-862L9.3
AL136531.1
SIRPG
SIGLEC1
RP4-779E11.3
LINC00654
CHGB
RP1-278O22.2
RP5-1077I2.3
CD93
RP11-218C14.8
BPIFA1
ITCH-AS1
FAM83C
WISP2
RP11-323C15.2
RP1-148H17.1
PREX1
FAM65C
CYP24A1
RP11-157P1.5
HAR1A
SRMS
RTEL1
LIME1
ODF3L2
PALM
AC004221.2
PLK5
CTB-31O20.3
CELF5
CACTIN-AS1
ANKRD24
CTB-50L17.9
MIR7-3HG
CTC-232P5.1
C19orf59
PRAM1
CTD-2623N2.5
ZNF763
CTD-3105H18.13
CTD-2192J16.11
CTD-2192J16.22
RTBDN
CACNA1A
C19orf67
RASAL3
PGLYRP2
CYP4F2
CTD-2231E14.8
SLC5A5
LRRC25
TDRD12
SLC7A9
CTD-2540B15.7
HAMP
AC002511.2
FFAR2
CTD-3064H18.4
RASGRP4
CCER2
CTC-360G5.9
CNTD2
RAB4B-EGLN2
CEACAM3
POU2F2
CTC-378H22.1
SRRM5
AC084219.3
CTB-171A8.1
CTB-129P6.4
AC006126.3
GPR4
FOXA3
IGFL4
AC006262.4
GRIN2D
CTC-273B12.5
AC022154.7
CTB-191K22.5
CTC-518B2.10
CD33
FPR1
AC008440.5
OSCAR
LILRB5
LILRB2
TTYH1
CTC-550B14.7
AC010327.2
BRSK1
CTD-2105E13.6
ZNF835
AC003005.4
ZSCAN4
ZSCAN1
CTD-2619J13.23
PCDH11Y
AC006946.16
USP18
AC006547.15
SCARF2
LL22NC03-2H8.4
GNAZ
CRYBB1
MIAT
CTA-373H7.7
RP1-90L6.2
C22orf31
RP3-430N8.11
RFPL2
RASD2
IL2RB
LGALS2
SLC16A8
CTA-228A9.3
RP3-508I15.22
CTA-989H11.1
NFAM1
UPK3A
FAM19A5
RP1-29C18.10
RP3-402G11.25
RP3-402G11.28
MIOX
C21orf37
AP001439.2
LINC00113
AF131217.1
AP000275.65
AP000320.6
DSCAM
DSCAM-AS1
LINC00323
AP001046.5
LINC00319
TRPM2
ZNF84
RB1CC1
FCF1
RSF1
NME2
ICAM2
YJEFN3
GPR87
ADH7
ZC3HAV1
SIK2
ZNF579
SMARCAL1
PINK1-AS
COL16A1
SPATA17
HIST3H2BB
AC010883.5
AC007879.2
XXbac-BPG181B23.7
LINC01004
RP11-722E23.2
CTD-2006H14.2
RP11-429J17.2
RNF224
AGAP8
AGAP5
TCERG1L
AP000769.1
RP11-377D9.3
FAM19A2
PLEKHG4
ZNF23
RP11-294J22.6
FN3K
NNAT
CYP4F12
MMP11
ANKRD16
RPGRIP1L
ZBTB37
ZSCAN31
PUS7L
NAPA-AS1
ZNF646
FUT1
TIAM2
RP11-288H12.4
CA5B
RAP2C-AS1
UNC79
ZNF844
ZNF486
PCNXL4
SPRY4
TCFL5
ELK4
LSS
NOS1AP
TIMP4
RP11-383J24.6
FAM189A2
CCDC176
RYR1
ZNF613
NBAS
CLK2
DDX59
AL590822.2
SH2D5
RP11-269F19.2
CYP4A22-AS1
RP11-305E17.6
AKNAD1
CD53
CD101
RP11-337C18.9
AL450992.2
BX470102.3
DCST2
TRIM46
RGS5
RP11-318C24.2
RP11-317P15.4
CRB1
SYT2
RP5-827C21.6
RP11-156E8.1
RP11-477N3.1
RP11-575H3.1
TEKT4
VWA3B
AC012360.6
LIMS3
AC093901.1
AC068282.3
AC144449.1
AC007383.4
RP11-316O14.1
UGT1A6
RBM44
FAM132B
ERC2
MAATS1
HCLS1
PARP15
CPNE4
RP11-329B9.4
LINC01094
C4orf22
HERC5
RP11-571L19.8
RP11-308D13.3
ZFP42
CTC-366B18.2
PCDHGC3
SPARC
XXbac-BPG308K3.5
HCG17
LY6G5B
PPT2-EGFL8
TULP1
RP11-79N23.1
RP11-250B2.6
RP11-250B2.5
VNN2
ZC3H12D
LINC00242
COL28A1
AC007551.3
TRIM73
RUNDC3B
RP11-274B21.10
NHS-AS1
CXorf31
RGN
MTRNR2L10
RGAG4
LL0XNC01-116E7.2
ZCCHC18
RP11-761E20.1
TMEM255A
RP11-360L9.4
RP11-346I3.4
KB-1615E4.2
RP11-44N11.2
MSMP
NIPSNAP3B
SKIDA1
ANXA8
PRKG1
IFIT1
C10orf131
CYP17A1-AS1
NANOS1
DEPDC7
KIAA1549L
RTN4RL2
RP11-881M11.4
RP11-794G24.1
GNG3
RP11-805J14.5
APOA1
AKAP3
VWF
A2M
GUCY2C
TMTC1
RP11-70F11.11
GPD1
RP11-571M6.17
RP11-818F20.5
ATP8A2
FRY
CCDC169
SMOC1
AC105020.1
ACSBG1
AGBL1-AS1
TTLL13
RP11-387D10.2
CTD-3049M7.1
RP11-526I2.5
LA16c-358B7.3
LA16c-312E8.2
CTD-3203P2.1
RP11-22P6.2
FBXL19-AS1
RP11-42I10.1
CCL22
CDYL2
RP11-303E16.5
RP11-483P21.2
DLG4
HS3ST3B1
RP11-746M1.1
MPP2
TBKBP1
RP11-304F15.3
MIR3615
OTOP3
RP11-78A19.3
RP11-799B12.4
RP11-41O4.1
RP4-583P15.15
SOX18
AC005775.2
AC005944.2
C19orf45
ZNF177
ZNF491
AC005253.2
CTD-2245F17.3
AC012314.8
KB-1125A3.11
CTA-221G9.7
RP4-756G23.5
AP000318.2
DSCR9
MTMR9
ZNF280D
BCL11A
GPRASP2
SNX22
KPNA1
STAT4
VPS13B
MED12
CCDC19
AC009404.2
UGT1A8
LINC00852
CTC-366B18.4
LINC01024
PCDHB2
MANEA-AS1
RP11-1246C19.1
ZC3HAV1L
KB-1562D12.1
LY6K
GVQW1
RP11-359E3.4
RP11-1000B6.5
SPEF1
C3orf33
SUPT6H
SIAH2
PLOD2
MAP3K13
BIK
NDUFA7
LMTK2
RP11-49I11.1
LINC00853
SRCRB4D
ZNF596
RIMS2
DNM1
C10orf55
KLRF1
RP11-796E2.4
COCH
RP11-32B5.7
C17orf103
DLGAP1-AS2
ZNF443
ZNF461
MAFG-AS1
EDRF1
ZNF599
GALNT10
RASAL2-AS1
CYP2J2
BPNT1
METTL8
RP11-108M9.6
RP4-794H19.1
RP11-423O2.5
C1orf204
IL1RL2
RP11-317L10.1
PLSCR2
LEKR1
RP11-778D9.13
TLR6
RP11-701P16.5
HIST1H3E
RP1-261G23.5
SAMD5
RP11-132A1.4
ST7-AS1
RP11-30L15.6
MIR378D2
RHPN1-AS1
TMEM249
DOCK8
RP11-513M16.8
FGD3
SLC46A2
FAM21C
RP11-38L15.3
KCNIP2
C11orf85
RP11-111M22.2
PIWIL4
RP11-161H23.5
USP30-AS1
RP11-463O12.3
RP4-647C14.3
TMEM121
PGBD4
CORO2B
MEX3B
ACSM3
CTD-2196E14.5
AC132872.2
RP11-789C17.3
RP11-861E21.2
RP11-13N13.2
RP4-737E23.2
LINC00176
AC005523.3
ZNF442
CTC-246B18.10
CCDC114
KCNJ14
RCN3
AF129408.17
KCTD2
VCAN
FAM160B1
UBE3D
RBBP9
IREB2
FBXO41
AC062029.1
KLB
ZDHHC11
FAM134B
AC147651.3
PCOLCE
CALHM2
SSSCA1-AS1
KIAA1467
EPSTI1
RP11-166B2.1
RP11-455F5.5
P2RX5
COX6B2
GSTP1
SCAND1
C2orf81
PAQR8
FAM168A
SPACA3
ZNF256
RCOR3
RANBP10
RPUSD1
SERPINF2
ARHGAP5-AS1
C1orf54
C2orf27A
RP11-378A13.2
KCNMB3
ZNF736
OTUD1
TAGLN
DUSP16
SLC12A6
PRSS36
LINC00324
GATA6-AS1
MAP3K10
KRI1
RMDN2
AC007405.6
ACCS
MDM4
MUCL1
SOS1
SH3RF2
ACAD10
ATP8A1
CD274
RP11-327P2.5
SLC35E4
CRIPAK
DNAH5
DNAH2
ADARB1
POMT1
INO80
FAM167B
TTC4
FLG-AS1
MFSD4
RP11-434B12.1
RP11-438L19.1
RP11-10C24.2
DNAH1
WWTR1-AS1
FAM13A-AS1
RP11-10K16.1
CTD-2165H16.4
PTCHD4
ENPP1
IYD
SRPX
LINC00087
BEND7
LINC00449
RP11-468E2.5
NRXN3
RP11-334C17.5
RP13-516M14.1
TNNC2
TNFSF9
CYP2A7
ZNF610
VPREB3
ESRP2
MB21D2
NREP
GPR82
GDPGP1
DTNA
C19orf83
MYO10
CROCC
LINC00992
DUSP9
ABCB9
ZNF267
C9orf3
CDC14A
LYG1
CTD-2127H9.1
CTC-241N9.1
JADE3
RP11-339B21.11
ACSL5
TENC1
KDM8
CDK5R1
SYCE3
MPPE1
TJP1
RP11-440D17.3
RP11-644F5.11
ZNF526
FAM168B
NPW
NIPA1
ICA1L
TCEANC
XKRX
ZNF555
LIN37
ZNF841
RP3-402G11.26
TNRC6C
ZDHHC18
ARNT
MED1
C1orf134
RP1-187B23.1
DLGAP3
EPHA10
RP11-399E6.4
DNAJC6
FPGT-TNNI3K
RP5-1180E21.4
TMOD4
RIIAD1
BGLAP
IBA57-AS1
TRIM17
CHRM3
AC116614.1
C2orf50
AC098828.2
CYP1B1-AS1
ARHGEF33
RP11-559M23.1
PLEK
ASPRV1
ANKRD23
SH3RF3-AS1
ABCB11
AC007319.1
C2orf88
SATB2
AC007163.3
AC005037.3
ADAM23
NEU4
AC090044.1
GHRLOS
RP11-415F23.2
ACKR2
RP11-572O6.1
RP11-245J9.5
EPHB1
FOXL2
PCOLCE2
RP11-305K5.1
IL12A
RP11-3P17.4
DGKG
RP11-573D15.8
RP11-503N18.1
AC195454.1
DCAF4L1
RP11-646I6.6
LPHN3
RP11-798L4.1
PF4V1
RP11-84C13.1
GPRIN3
EGF
RP11-188P17.2
CCDC110
SLC6A3
IRX4
ACTBL2
SERF1B
LUCAT1
RP11-254I22.1
SPOCK1
PKD2L2
CTB-46B19.2
DND1
SPINK1
CTB-178M22.2
CTC-308K20.1
PHACTR1
DDX39B-AS1
HLA-DQB2
CRISP3
COL21A1
RP11-154D6.1
RP1-93H18.7
PDE7B
ULBP1
RP11-52J3.3
RP5-855F16.1
CTB-113D17.1
NME8
COL1A2
RP4-607J23.2
PIP
CXorf58
AL353698.1
VSIG4
CPXCR1
LRCH2
CDR1
RENBP
PEBP4
HTRA4
RP11-503E24.2
RP11-446E9.2
LY96
RP11-48B3.3
NECAB1
RP11-89K10.1
TG
RP11-509J21.1
C9orf38
ACER2
NXNL2
C9orf84
TLR4
LL09NC01-251B2.3
RP11-336A10.4
RP5-1051H14.2
RP11-406H21.2
C10ORF68
CXCL12
SYT15
PGBD3
RP11-96B5.3
RP11-149I23.3
RBM20
CUZD1
ADAM12
RP11-532E4.2
HBG1
C11orf16
NCR3LG1
CCDC73
AGBL2
AP000640.2
SCGB2A1
AP003419.16
CTC-1337H24.2
ACY3
SLCO2B1
GUCY1A2
CXCR5
RP11-110I1.12
RP11-680F20.10
CD4
GNB3
RP11-993B23.3
RP11-579D7.4
RP11-571M6.7
MSRB3
RP11-486A14.2
RP11-1060G2.2
RP11-173P15.3
SLC39A2
CTD-2213F21.2
GNG2
GPR137C
RP11-363J20.1
RP11-293M10.6
RP11-1017G21.6
RP11-982M15.2
RP11-265N7.1
CTD-2651B20.1
DNM1P35
RP11-307C19.2
CHRNA3
RP11-382A20.2
FES
RP11-299G20.2
C16orf71
RBFOX1
TEKT5
RP11-680G24.5
RP11-626G11.5
DNAH3
OTOA
NPIPB11
BOLA2
SLX1B
PRRT2
RP11-347C12.1
RP11-329J18.2
CTRL
PDF
C17orf107
TNFSF13
RP11-131K5.1
TRPV2
SNORD3B-2
MTRNR2L1
RP11-138P22.1
AOC2
RP11-290H9.4
TTYH2
RP11-806H10.4
LINC00482
RP13-516M14.2
HRH4
RP11-138H11.1
OXT
EEF1A2
AC006273.4
GRIN3B
CTB-50L17.14
CTC-518P12.6
OLFM2
CTD-2369P2.5
ZNF439
CTD-2192J16.26
SYDE1
AC004447.2
TSHZ3
HPN
HIPK4
IGFL3
PNMAL1
HSD17B14
CTD-2568A17.5
CECR5-AS1
AC000068.9
RP3-400N23.6
RFPL3S
RP4-633O19__A.1
RP3-508I15.9
RP3-508I15.18
CTA-384D8.33
GK5
C5orf22
ST8SIA4
MAML2
SLC37A2
ASAH2B
ABHD4
BOLA2B
INTS2
SLC25A20
GALNT2
NFKB2
CYLD
AGMAT
ROR1
RP11-315I20.1
PPFIA4
SCN9A
AC079354.5
TXK
RP11-5C23.1
GLDC
COL27A1
FZD4
RP13-977J11.2
PABPC3
ATP2A3
HAP1
CNTNAP1
SOGA2
SLC52A3
CTD-2588C8.8
ZNF573
ZNF285
USP20
FER
TRPM7
USP32
TSPAN12
TARBP1
BAHD1
FMO5
TAPT1-AS1
ZNF879
TCP11L2
LINC00672
RORC
RP11-425I13.3
CPT1A
AP3S2
MED26
POR
AHSA2
HIATL1
CHMP7
USF1
CDK18
KBTBD8
AL591479.1
ZNF19
TMEM231
RP11-416I2.1
RP11-549B18.1
FAM227A
EBPL
FAM76A
CLHC1
SLC22A5
ELMO2
ASB6
RHCE
NR0B2
RP4-533D7.5
RP4-782L23.1
RP11-96K19.5
SLC22A15
RP11-782C8.3
DNM3
RHOU
PFN4
AC022201.5
AC012442.6
RP11-1152H14.1
RP11-366L5.1
RP11-647K16.1
RP11-16P6.1
UCN2
SLC26A1
FAM53A
KCTD8
CXCL5
AC142293.3
ISL1
MCIDAS
SLC22A4
PCDHB5
PCDHB16
GABRP
FAM153B
MSH5
HLA-DOA
RP11-177G23.2
SLC2A12
RP5-1159O4.2
HOTAIRM1
LAT2
RP11-138A9.2
TMEM47
XK
AC115618.1
LL0XNC01-7P3.1
RPS6KA6
ESX1
MUM1L1
SRPK3
POMK
RP11-546K22.1
RP11-163N6.2
RP11-92K15.3
KCNQ3
PRUNE2
GARNL3
C9orf117
SFMBT2
ZMIZ1-AS1
TMEM86A
AP003733.1
RP11-736K20.5
RP11-712B9.2
SLC38A4
PTPRR
SHISA2
LINC00277
CASKIN1
NDRG4
CTC-479C5.10
CPNE7
AC137934.1
KRBA2
MAPT
AC061992.2
RP11-874J12.4
ZNF546
CGB7
2017-09-05
C3orf83
ZNRD1-AS1
RP11-350F4.2
ZNF230
PRDM15
APOOL
POLR3B
AIDA
LAMB2
FHOD1
RP1-202O8.3
ERICH2
ZNF662
ARSB
GPR150
C8orf48
CTA-204B4.2
CTD-3074O7.12
NEU3
SMCO2
CTC-459F4.1
PTOV1-AS1
ASPHD2
NCF4
KIAA1211L
FAAH2
MPP3
PARG
VSIG2
USP33
TSC2
CMTM4
RP1-178F15.4
RP11-734K21.3
RP11-95D17.1
CCNT2-AS1
ITGA1
RP11-458F8.4
ZFAND4
SEC31B
CLEC2D
GSDMB
CYP2S1
CTD-2619J13.14
THNSL1
DMXL2
DNMBP
OSGIN2
FBXO8
ZFYVE27
ZNF117
KMT2C
QKI
TDRD3
SPOCD1
MEGF8
MAP3K1
RP11-629O1.2
GAL
RP5-914P20.5
PRDM4
PLCE1
SOCS5
EIF2AK3
RP11-793H13.11
RP11-511I2.2
BTBD8
ATP6V1C2
AC010987.6
RP11-528I4.2
RP11-127B20.2
AF213884.2
PCDHGA10
ANXA6
RP11-109J4.1
AC007255.8
ABCA13
CTB-152G17.6
AC016831.7
AF196972.9
IDO1
RP11-25K19.1
ZNF704
LCN12
DPYSL4
REP15
GRAMD2
RP11-27M24.3
CTD-2012K14.7
DPH1
RP11-1079K10.4
RAVER1
CILP2
ZNF225
UBA1
FUT4
ARVCF
LINC00883
ZFP41
CTAGE5
RP4-651E10.4
TEC
RP11-440I14.3
SNCB
ROBO3
RP11-680F8.1
NEURL2
SLC17A9
CTD-2540F13.2
MPP7
C5orf55
CCDC80
LRFN3
COPS7A
RBM15B
RP4-625H18.2
ADPRHL1
RP11-23P13.7
RP11-192H23.6
PDE4A
AC005932.1
CTD-3093M3.1
RBM18
ODF3B
POLR3H
MID1
LZTS1
C2CD5
SYNJ1
RP11-54O7.1
RP11-96L14.7
RP5-968P14.2
RP11-73M7.1
RP11-415J8.5
TEKT2
HYI-AS1
C1orf228
FOXE3
RP11-191G24.1
AL357673.1
NGF
RP4-753F5.1
RP6-206I17.2
RP11-458D21.6
RP11-403I13.5
RP11-403I13.4
RP11-316M1.3
LRRC71
PROX1
ESRRG
RP11-295M18.2
LINC01132
TRAPPC12-AS1
AC107057.1
RP11-791G15.2
RP11-458N5.1
AC020594.5
AC007382.1
M1AP
RP11-355F16.1
AC010884.1
SULT1C2
AC024704.2
KIF5C
KLHL41
AC078883.4
WIPF1
AC098617.1
AC007879.5
AC098820.4
DOCK10
AC114788.2
AC133528.2
LMCD1-AS1
AC093495.4
RP11-415F23.4
KCNH8
AC116035.1
RP11-129K12.4
SPINK8
RP11-148G20.1
RP11-755B10.3
RP11-129B22.1
EPHA6
COL8A1
ZPLD1
RP11-271C24.2
RP11-379B18.6
KLF15
SLC9A9
PTX3
RP11-145M9.5
EIF2B5-AS1
FETUB
UBXN7-AS1
MSANTD1
PDGFRA
RP11-177J6.1
RP11-738E22.3
TMPRSS11D
ADAMTS3
RP11-352E8.2
RP11-576N17.5
HSD17B13
ADH6
MTTP
LRIT3
RP11-381N20.1
FAT4
RP11-789C1.1
PLEKHG4B
LINC01018
CTD-2199O4.6
CDH12
C5orf17
PDZD2
CTD-2035E11.4
NIM1K
RP11-307L14.1
ZBED3-AS1
CTD-2260A17.1
CTD-2001C12.1
CDO1
PCDHAC2
PCDHB4
PCDHB6
PCDHB15
SPINK7
CTC-367J11.1
CTC-251D13.1
CTB-11I22.1
TLX3
RP11-1334A24.6
CTC-338M12.2
RP1-136B1.1
RP1-80N2.3
HULC
HIST1H2BI
XXbac-BPG249D20.9
SAPCD1-AS1
HLA-DQA2
LINC00336
GRM4
RP5-1120P11.1
MLIP
RP11-134K13.4
KHDC1L
RP11-250B2.3
EPHA7
KLHL32
ENPP3
RP1-20N2.6
STXBP5-AS1
THBS2
GS1-166A23.2
LINC00265
GCK
IKZF1
RP11-166O4.5
CTB-167B5.1
NAT16
CDHR3
FEZF1
RP11-134L10.1
MGAM
MXRA5
RP5-1172N10.2
USP51
ITM2A
TAF7L
SASH3
SLITRK4
PLXNB3
CLIC2
CTA-398F10.2
AF131215.8
FGF20
LGI3
TEX15
STAR
RP1
TOX
RP11-865I6.2
RP11-1102P16.1
RP11-267M23.4
RP11-347C18.5
RP11-429J17.7
ZNF252P-AS1
RP11-390F4.6
MAMDC2-AS1
RP11-439K3.3
RP11-575L7.8
FOXE1
RP11-477J21.6
CCDC183-AS1
PTGDS
FAM166A
IDI2-AS1
GATA3
AL138764.1
C10orf67
RP11-166N17.1
ZNF32-AS2
COL13A1
RP11-338I21.1
RP11-76P2.4
DNMBP-AS1
RP11-57H14.2
RP11-211N11.5
MRPL23-AS1
HPX
TPH1
PYGM
CARNS1
FOLR3
RP11-770J1.5
ESAM
NINJ2
CD27
C1S
CLECL1
RP11-59N23.1
SOX5
NELL2
BIN2
GRASP
RP11-320P7.1
RP11-1109F11.3
C12orf74
AMDHD1
RP11-181C3.1
GLT8D2
RP11-482D24.2
RP11-768F21.1
RP11-450K4.1
RP11-486O12.2
RP11-575F12.2
LINC00426
LCP1
RP11-120K24.3
CTD-2314B22.3
RNASE7
AL049829.1
CCDC175
RP11-544I20.2
RP5-1021I20.5
RP3-449M8.9
RPS6KL1
RP11-950C14.7
FOXN3-AS1
RP11-982M15.6
GPR176
DLL4
RP11-154J22.1
RP11-48G14.2
RBPMS2
CHRNB4
RP11-38G5.4
RP11-210M15.2
WFIKKN1
TPSAB1
RP11-304L19.11
RP11-65J21.3
SLC5A2
CASC16
NRN1L
DPEP2
AC009120.10
CHST6
CDH13
RP11-505K9.4
CTD-3060P21.1
WSCD1
MIR497HG
SLC2A4
CTC-297N7.1
LINC00675
RP11-135L13.4
AC010761.10
EFCAB5
CSF3
RP11-242D8.1
RP11-6N17.2
HOXB2
CTB-22K21.2
NOTUM
AC144831.1
RP11-456K23.1
RP11-795F19.5
C20orf26
DNMT3B
CNBD2
RP1-155G6.4
FAM209A
RP11-93B14.5
AC006273.7
AC007292.3
FUT6
COL5A3
CTD-3222D19.7
CERS1
TSSK6
ZNF492
AC020907.1
SPTBN4
CTB-179K24.3
CTC-301O7.4
CTD-2616J11.9
CTD-2331H12.7
PEG3
CTD-2619J13.19
XXbac-B444P24.14
RTDR1
KIAA1658
PLA2G3
RP3-508I15.14
MOV10L1
RP3-402G11.27
LINC00515
SLC5A3
AP001432.14
AP001437.1
LINC00479
AP001468.58
AL354822.1
DCUN1D1
C12orf23
MICAL2
PIGM
ARMC5
ACBD3
ZNF43
NRP1
SULT1A3
EMILIN2
P2RY11
PTGER1
RP11-276H7.3
SNED1
CTC-428G20.6
B3GAT2
YY2
USP27X
RP11-408A13.4
ELL3
ABCC6
CRYM-AS1
BPIFA2
ZNF805
CLTCL1
LINC00896
CTA-217C2.1
RP11-347P5.1
CRAMP1L
POLI
GOLGA8B
RP1-102H19.8
CTAGE9
MAMLD1
HAS2-AS1
AC090587.5
TAS2R14
RERG
RP11-430B1.2
PPP5D1
PITPNA
CDC16
ZC3H11A
TRIM56
PDDC1
JRKL
MON2
GNE
HDAC4
RP11-10C24.3
PARP16
ZNF585A
ZNF460
BAZ2B
PRDM2
ZNF414
R3HDM2
C1orf233
C2orf44
ARMCX4
PLTP
ZNF17
AC016629.8
LINC00982
NBPF3
POU3F1
EDN2
BEST4
KIRREL
KIF21B
AC007040.6
IL1R2
AC023347.1
RP11-725P16.2
RP11-796E10.1
RBMS3-AS3
CELSR3
RP11-157F20.3
HGD
ROPN1B
RP11-434H6.6
RP11-480A16.1
RP11-774O3.3
GPR78
RHOH
CXXC4
CTD-2012J19.3
CTD-2203K17.1
CTD-2007H13.3
CTB-43P18.1
HIST1H2BL
OR2B6
UBD
MUC21
XXbac-BPG181M17.6
RP11-321N4.5
CNR1
SLC16A10
RP11-265E18.1
STAG3
SLC26A4
TSPAN33
FAM86B1
RP11-140I16.3
ZFPM2
RP11-509J21.2
ZNF483
RP11-12J10.3
BDNF
FERMT3
MCAM
LAG3
ALDH1L2
RP11-412H8.2
CTD-2555O16.2
BEGAIN
RP11-23P13.6
EPB42
AC100830.4
RP11-1007O24.2
UBE2Q2L
ZNF205-AS1
CTD-2196E14.9
CDIPT-AS1
CDH8
LINC00922
AC015849.19
CACNB1
MAP3K14-AS1
RP13-20L14.6
HM13-AS1
SNAI1
FAM209B
ZNF564
TMEM59L
ZNF676
CHST8
SCN1B
ZNF382
RASIP1
AP000350.5
DDTL
RP6-109B7.4
CCDC64B
FOXN2
TCF7L1
WDR5B
HLA-DPB1
IGHMBP2
KIF16B
NDUFS5
CD40
KCNAB2
MMACHC
CCDC17
SAMD13
LONRF2
IL18R1
AC009336.24
RELL1
RP11-121C2.2
MPP1
C8orf34
RNASE6
TLN2
RP11-1260E13.2
RP11-173M1.8
SERPINB7
CTC-444N24.6
RGS2
ARAP2
MAGIX
GTF2E1
BCL6
AKIRIN2
GALNT7
BBS12
ARL5A
CTDSP2
RP4-555D20.4
NAV2
AP000487.5
GDF11
RP11-30K9.6
RP11-1260E13.1
KCNJ2-AS1
CTC-250I14.6
ZNF575
ZNF749
DNAJB2
AP4S1
EAPP
NHS
ZNF865
PYGO2
KLHL29
ALG1L
BMF
JMJD7-PLA2G4B
RP11-333E1.1
PITPNB
LINS
ZNF668
AKT2
ELP3
ZNF551
NSUN4
TIGD2
ZNF764
C2CD2
ISY1
CSNK1G2
FAM114A2
RP4-798A10.7
RP11-7O11.3
WNT2B
RP11-27K13.3
RP11-422P24.10
ERO1LB
AC092594.1
STON1
DUSP19
RP11-573D15.9
CYP2U1
RP11-290F5.2
RP1-151F17.2
MDGA1
PGAM4
OSR2
KB-1410C5.5
CCDC183
LINC00959
RP11-1391J7.1
IL18BP
DENND5B
AQP6
LINC00592
TESC
RP11-1000B6.3
LINC00930
RP11-485G7.5
MT1A
RP13-580F15.2
PLIN5
CPAMD8
CD37
RP13-463N16.6
MIOS
POLR3D
SLC39A10
CLCN1
KSR1
ZNF419
PIGB
STRN4
SH3GLB2
CTC-338M12.5
AD000090.2
TMEM216
AC133785.1
RP11-546J1.1
ZNF425
RP11-498P14.5
CTC-479C5.12
ZFP30
JKAMP
USP25
PIK3R4
ELMOD2
AGTPBP1
RP11-44F21.5
IRAK2
XXbac-BPG252P9.9
MAPK15
RP11-112J3.16
SLC22A17
GCC1
GRB2
DNASE1
ZNF649
LTC4S
VANGL1
IFIH1
MBNL3
RP11-195F19.9
ATP5S
MTR
ZFP64
RP5-902P8.12
RP11-547D24.3
RP11-181G12.2
HES5
RP4-680D5.2
PADI4
RP1-224A6.9
RP5-1057J7.7
RP11-293P20.2
CATSPER4
RP11-109P14.9
RP11-109P14.10
DMBX1
RP5-1024N4.4
FAM159A
RP5-1024G6.7
LDLRAD1
RP4-794H19.4
IFI44L
RP11-131L23.2
COL24A1
SYPL2
RP5-1074L1.1
SYCP1
RP4-666F24.3
REG4
RP11-315I20.3
RP11-316M1.12
LINGO4
THEM5
S100A1
SHE
RP11-29H23.4
VSIG8
NHLH1
ADAMTS4
SH2D1B
PRRX1
RP11-428K3.1
LHX4
RP5-973M2.2
LHX9
RP11-469A15.2
GPR37L1
RP11-569A11.1
RP11-480I12.10
MYBPH
RP11-134P9.3
FMOD
KLHDC8A
RP11-343H5.6
IL10
IL19
RP11-372M18.2
BATF3
RP11-100E13.1
LEFTY2
MIXL1
RP5-1139B12.3
TSNAX-DISC1
RP11-443B7.3
RP11-385F5.4
RP11-527D7.1
AC062028.1
RAD51AP2
RP11-79O8.1
KCNK3
CDKL4
KCNG3
OXER1
AC010967.2
GPR75
LINC00309
AC007365.3
AC079117.1
CTNNA2
RP11-527J8.1
AC016738.4
IL37
AC104653.1
STEAP3-AS1
LIMS2
RAB6C
ARHGAP15
AC009299.2
AC007405.4
ZNF385B
AC064834.3
AC011997.1
ALS2CR11
AC007879.6
AC073321.4
GPBAR1
ABCB6
AC104809.3
CNTN6
EGOT
SRGAP3-AS2
SRGAP3-AS4
LINC00693
SCN11A
RP11-372H2.1
SNRK-AS1
RP4-555D20.3
PRSS46
RP13-131K19.2
RP11-802O23.3
RP11-85I21.1
LINC00636
TRAT1
BOC
RP11-797D24.4
CCDC37
KBTBD12
RP11-93K22.13
RP11-469L4.1
DZIP1L
NME9
PLSCR5
KCNAB1
RP11-362K14.5
RP11-362K14.7
C3orf65
RP11-2H3.6
RP11-440L14.4
ADRA2C
SLIT2
KCNIP4
RP11-36B15.1
RP11-814H16.2
KIT
ODAM
RP11-109G23.3
LEF1
ETNPPL
RP11-455G16.1
TNIP3
IL2
GYPE
DCLK2
RP11-610P16.1
SFRP2
TDO2
NPY1R
RP11-219C20.3
GPM6A
RP11-404J23.1
RP11-310P5.1
CTD-2653M23.3
MROH2B
CTD-2636A23.2
CTD-2366F13.2
ANKRD55
AC008937.2
CTC-436P18.1
CTC-436P18.3
RP11-307L14.2
CTD-2377O17.1
RP11-229C3.2
ANKRD34B
CTC-325J23.3
CTC-325J23.2
CTD-2316B1.2
STARD4-AS1
LOX
ZNF474
CTXN3
SOWAHA
MYOT
PCDHB3
PCDHGA6
PCDHGA12
KCTD16
CTB-108O6.2
CTB-47B11.3
CTB-11I22.2
AC008697.1
MIR146A
LCP2
SLC34A1
RP11-281O15.8
RP1-232P20.1
HIST1H2BB
RP1-153G14.4
RP1-265C24.8
ZSCAN23
GTF2H4
C6orf47-AS1
PACSIN1
TCP11
RP1-50J22.4
GSTA3
RP1-27K12.4
RP11-411K7.1
BMP5
RP11-472M19.2
RP11-203B9.4
XXbac-BPGBPG55C20.1
C6orf165
AL079342.1
COL10A1
PLN
RP11-624M8.1
MOXD1
VNN3
RP11-557H15.4
RP1-67K17.4
RP1-91J24.3
TAGAP
RP11-235G24.1
PRR18
Z98049.1
AC147651.1
RSPH10B
GRID2IP
ZNF853
AC073333.8
CTD-2227E11.1
CTB-119C2.1
BMPER
AMPH
AC011290.4
MYO1G
RP11-760D2.5
UPK3B
SEMA3D
AC003991.3
GS1-293C5.1
TMEM130
AC004893.11
GS1-259H13.10
GJC3
TFR2
CTB-13F3.1
LAMB4
ST7-OT4
HYAL4
DENND2A
MTRNR2L6
CNTNAP2
GIMAP7
ATG9B
AC005481.5
CSF2RA
NLGN4X
MID1IP1-AS1
CASK-AS1
RP3-323P24.3
SPIN4-AS1
STARD8
FGF16
DRP2
RP4-769N13.7
BHLHB9
RAB9B
PIH1D3
SH2D1A
APLN
LINC00629
ARHGEF6
PDZD4
XX-FW83128A1.2
GAB3
DLGAP2
CTD-2541M15.1
GS1-24F4.2
SLC35G5
RP11-242F4.2
PDGFRL
FGL1
DOK2
GPR124
RP11-360L9.7
RP11-91I20.4
CTD-2532N20.1
RP1-16A9.1
HNF4G
FABP4
RP11-354A14.1
AC117834.1
RGS22
KB-431C1.5
ANGPT1
TMEM74
FER1L6
RP11-65D17.1
RP11-103H7.5
ADCY8
RP11-398H6.1
MAFA
CTD-2517M22.16
PDCD1LG2
RP11-120J1.1
BNC2
SH3GL2
RMRP
FAM27E2
RP11-561O23.8
RP11-154D17.1
RP11-276H19.2
RP11-440G5.2
BAAT
PALM2
RP11-445L6.3
RP11-423C15.3
TTC16
ENG
RP11-247A12.8
PRRX2
RP11-83J21.3
FAM78A
C9orf171
AL359878.1
RP11-116G8.5
RP1-251M9.2
ST8SIA6
RP11-139J15.7
RP11-354E11.2
RP11-573G6.10
APBB1IP
RET
RP11-20J15.3
RP11-38L15.8
VSTM4
DRGX
RP11-179K3.2
RP11-344N10.5
DUSP13
RP11-619F23.2
DYDC1
SORBS1
ABCC2
PITX3
RP11-18I14.11
CYP17A1
ADRA2A
RP11-326C3.12
HBG2
RP11-318C2.1
RP11-231N3.1
CALCA
LDHC
NAV2-AS3
RP11-1L12.3
CSTF3-AS1
LINC00610
LRRC4C
ALKBH3-AS1
KBTBD4
RP11-872D17.4
VWCE
RP11-626H12.2
CTD-2562J17.7
CCDC67
RP11-839D17.3
RP11-212D19.4
FXYD6
RP11-110I1.11
STT3A-AS1
RP11-890B15.2
RP11-713P17.3
JAM3
RP4-816N1.7
RP11-234B24.6
ACRBP
TAS2R30
RP11-434C1.2
RP11-444D3.1
RP11-612B6.2
RP11-421F16.3
RP11-709A23.1
RP11-89H19.1
POU6F1
ACVRL1
RP11-1100L3.8
KRT75
SOAT2
RP11-603J24.14
KIF5A
GLIPR1L1
RP11-114H23.1
RP11-20E24.1
RP11-781A6.1
RP11-530C5.1
DCN
RP11-394J1.2
RP11-650K20.3
HNF1A
RNF17
RP11-271M24.2
LINC00412
LINC00543
DACH1
LINC01068
RP11-98F14.11
GRTP1-AS1
RP11-84C10.4
DHRS2
RP11-454K7.3
LINC00871
RP11-406H23.2
NID2
RP11-589M4.1
RP11-108M12.3
HIF1A-AS2
ADAM20P1
FLVCR2
NGB
RP11-33N16.2
RP11-895M11.3
SERPINA3
RP11-688G15.3
RP11-638I2.6
TMEM179
CTD-3051D23.1
SNURF
RP11-16E12.2
RP11-346D14.1
RP11-325N19.3
RP11-133K1.2
RP11-296A16.1
SERINC4
CYP19A1
PYGO1
RP11-28H5.2
RP11-775C24.3
TM6SF1
WDR93
ANPEP
RP11-89K11.1
RP11-304L19.12
CLDN6
RP11-127I20.5
GRIN2A
NPIPA7
NPIPA8
HS3ST2
RP11-266L9.5
AQP8
HS3ST4
COX6A2
AHSP
RP11-491F9.1
MT1M
MT1H
CCL17
Y_RNA
RP11-510M2.2
AC009120.4
AC009120.5
RP11-252A24.3
RP11-252E2.1
RP11-345M22.2
BCMO1
FAM101B
RP11-676J12.4
TLCD2
CTD-2309O5.3
RP5-1050D4.5
RP11-849F2.9
RP11-565F19.4
WDR16
CTC-297N7.5
CCDC144A
SMCR8
EVPLL
EPN2-AS1
SLC47A1
RP11-381P6.1
KCNJ12
CTD-2350C19.1
RP11-338L22.2
RP11-642M2.1
AC015849.2
RP11-115K3.1
AC006449.1
PNMT
RP11-94L15.2
KRT24
AC003958.2
KLHL10
C1QL1
RP11-6N17.6
AC090627.1
HOXB6
SAMD14
RP11-893F2.9
BZRAP1-AS1
MIR142
2017-09-04
RP11-15E18.1
RP11-156L14.1
2017-03-10
KCNH6
CACNG4
SSTR2
RP11-649A18.12
CARD14
CTD-2526A2.2
PDE6G
GCGR
RP11-1376P16.1
CD7
COLEC12
CLUL1
RP11-243E13.1
LDLRAD4
RP11-699A5.2
RP11-403A21.2
RP11-621L6.3
CDH2
DSC1
RP11-905K4.1
RP11-142I20.1
RP11-116O18.3
CTD-2130O13.1
RP11-15F12.1
MAPK4
RP11-111H3.3
BPIFB2
MYH7B
RP4-614O4.12
RBL1
TOX2
SYS1-DBNDD2
NFATC2
ZGPAT
ABHD16B
C20ORF135
OPRL1
GZMM
AC004156.3
AC004528.4
CIRBP-AS1
TMPRSS9
DIRAS1
AC005262.2
CATSPERD
CTC-503J8.4
CTC-325H20.2
C19orf38
CTC-510F12.2
CTD-2666L21.1
DAND5
CTC-250I14.3
CTB-5E10.3
CTB-55O6.10
EMR3
USHBP1
UNC13A
LINC00664
ZNF98
CTB-175P5.4
CTB-102L5.4
CTB-186G2.1
CEACAM21
GRIK5
PSG3
CTB-129P6.11
PNMAL2
CTC-453G23.8
FGF21
IZUMO2
SPIB
ACPT
CTD-2525I3.5
AC008753.6
TARM1
LILRA5
GP6
VN1R1
XXbac-B476C20.17
AC000068.10
AC006547.8
RASL10A
RP1-102K2.6
SEC14L6
GAL3ST1
SMC1B
RP3-522J7.6
AL022328.1
CHKB-CPT1B
RP11-313P22.1
GRIK1-AS1
KRTAP19-3
LINC00846
AP000569.9
AL133493.2
PNRC2
C10orf2
FLCN
AC145212.1
ESRRA
LYSMD4
FIGN
CYP4V2
CTA-292E10.6
PHC3
RP11-160H22.5
TMCC2
RP11-523H20.3
CHST10
AC009495.2
RP11-33O4.1
HERC6
RP11-168E14.1
RP11-372K14.2
MRPS24
C7orf61
RP5-1158E12.3
MORN3
ODF3L1
SLC16A11
RP11-848P1.5
LL22NC03-86G7.1
LL22NC03-32F9.1
CPT1B
C8orf59
SNIP1
HEATR5A
TIMM17A
Z83851.1
SLC25A30
GZF1
ZBTB44
WDPCP
RP11-279O9.4
STRIP2
KLHL15
FAM161B
RP11-169F17.1
ATP8B3
RP11-66N24.4
FAM179B
SMIM6
GREB1L
RBAK-RBAKDN
SIX5
UCHL3
IARS2
ZMYM4
XXYLT1
METAP1D
RP11-295P9.3
SH2B3
XYLT2
ZNF417
OXSR1
BRF2
TTLL10
RP4-789D17.5
ZMYND12
WDR65
PTCH2
DLEU2L
RP11-284N8.3
RP11-353N4.4
HIST2H2AB
LINC00568
SH2D2A
RP11-544M22.8
FMO2
REN
GREB1
PKDCC
LOXL3
LINC01125
FLJ20373
RP11-332H14.1
RP11-65L3.2
COL5A2
AC093382.1
SCG2
RP11-434D12.1
RP11-723O4.9
MED12L
RP11-379F4.4
RP11-1191J2.5
PPP2R2C
RP11-367N14.3
IL4
CTD-2410N18.3
RP11-157J24.2
RP1-90J20.12
RP11-421M1.8
RP11-456H18.2
RP1-179N16.6
RCAN2
RP11-545I5.3
AC004840.9
AGMO
AC004540.5
CAMK2B
CTTNBP2
ZNF467
GPRASP1
PNMA2
RP11-317J10.2
RP11-649G15.2
GS1-393G12.13
AL353791.1
RP11-435O5.4
ASAH2
RP11-152N13.16
RP11-451M19.3
LSP1
CTD-2516F10.4
LMO2
MS4A4A
GPHA2
CTSW
ITGA7
PLEKHG7
CCDC42B
CCDC62
GPR133
SMAD9
STK24-AS1
COL4A2
LINC00431
RP11-524O1.4
C14orf164
LTB4R2
CTD-2184C24.2
FLRT2
CATSPERB
LINC00638
RP11-227D13.4
PRTG
LCTL
SMAD6
RP11-798K3.3
RP11-279F6.3
RP11-761I4.3
SH3GL3
RP11-424I19.2
HBA1
RP11-473M20.5
AF001548.5
EIF3C
ATP2A1
CD19
RP11-467J12.4
CTD-2600O9.1
RP11-61A14.4
AC004158.2
TRPV3
XAF1
EVI2A
RP11-227G15.8
C17orf104
RP11-798G7.6
ARL17A
MYO15B
RP11-498C9.2
RP11-705O1.8
LINC00908
RP11-128M1.1
ISM1
RP4-813D12.3
SHC2
FGF22
PLIN4
ATP1A3
ZNF114
CPT1C
LILRB3
LL22NC03-2H8.5
INPP5J
MB
AP001596.6
MIS18A-AS1
PNPLA2
TVP23C
TBC1D9B
ANKRD9
RAD52
FAM193B
ANKRD44
TM4SF19-AS1
HLA-DRB5
CCDC170
LINC00630
RP11-273G15.2
GS1-393G12.12
RP11-111F5.4
RP11-435O5.5
RND1
RP11-214K3.24
RP11-1008C21.2
CTD-2288F12.1
RP1-193H18.2
RP11-162A12.2
CRLF1
LACC1
GGACT
TTBK2
ZNRF1
DAPK1
MAU2
CLCN3
MYLK-AS1
CTC-228N24.1
FAM66D
RP11-359B12.2
ZFP82
GATA6
CDC42SE1
RP11-337C18.8
RINL
RIN2
CHMP4B
RP11-178G16.4
RP11-4F5.2
MYLPF
ASGR1
RP11-672L10.6
ZNF334
TIMM9
FAM105A
C2orf76
KDR
TNFRSF18
HPCA
TTLL7
RP11-286B14.2
OVGP1
HMCN1
RP11-509E16.1
CSRNP3
NHEJ1
NLGN1
STX18-AS1
CAMK4
CTC-428G20.3
FGFR4
SLC25A27
SRSF12
SLC22A1
AC004012.1
EDA2R
CSGALNACT1
RP11-204M4.2
RP11-131N11.4
LMO1
PPP1R32
RP11-677M14.2
RP11-567C2.1
SNORA40
HRK
TMEM253
ALPK3
RP11-617F23.1
SPATA41
SLX1A
NLRC5
RP11-805I24.1
KCNAB3
L3MBTL4
CABYR
CCDC151
CIB3
IFI30
KIAA1683
AC010524.2
CTC-444N24.13
SGSM1
TCP10L
LINC00863
PEX13
B3GNT1
TTC38
TNC
RP11-431K24.1
RP11-386I14.4
RP11-122G18.5
RGL1
LBX2-AS1
ANKAR
RP11-513I15.6
ARMC2
GPR141
DOCK4
SMKR1
NDUFB2-AS1
RP11-262H14.1
RP11-83N9.5
RP11-398C13.6
RP5-903G2.2
NRL
RP1-261D10.2
RP11-473I1.5
CCR10
RP11-143J12.2
CABLES1
RP13-401N8.1
ZSWIM3
CEP85L
RP11-817O13.8
GLYR1
PARP12
MAP10
RP11-21I10.2
GEM
SLC29A3
KLHL18
LRIG2
USP42
TRIM68
SEC24B
POLR1B
MAP6D1
CAP2
PDK1
NFU1
TRAF3IP1
MFAP3
TOPORS-AS1
CCDC127
HMGN3-AS1
ZNF280C
RAB15
TOP3B
AC002467.7
FJX1
IFI27
CLPX
UNC45A
MPZ
TRIM54
DPP10-AS1
ITGA4
CCDC108
RFTN1
KIAA1257
RP11-360O19.4
ZNF391
MOCS1
TRAM2-AS1
RP11-514O12.4
RP11-120D5.1
RP11-156K13.1
RP11-7F18.2
RP11-109D9.4
RP11-85A1.3
CTSF
RP11-727A23.11
RP5-1021I20.1
TEX22
PLCB2
C2CD4A
RASL12
WASIR2
EIF3CL
PLD6
LGALS9B
NFATC1
MAST1
PAXBP1-AS1
ZG16B
ZNF641
IQCD
CXorf40A
VPS16
WDR1
RLF
NCS1
ACSF2
RP11-378J18.8
SLC26A2
LRRC69
TSPYL5
LRP12
RP11-395P17.11
ACOT1
RP11-297L17.2
ADM5
ZNF773
WDR3
ZNF512
DNAH11
CCDC112
ZNF32
PSMB10
CCDC121
RP11-191L17.1
GAD1
KIAA1549
DNHD1
DAB2IP
RBM34
SLC35G2
PIP5K1A
GPN2
C11orf70
DNAJB14
YOD1
CC2D2A
GRAMD4
PPAP2A
LCOR
TNFRSF1B
PADI2
NBPF15
RXFP4
RP11-466F5.8
RP1-272L16.1
RP5-1068B5.3
RSAD2
MRPL30
C1QL2
CACNB4
RPRM
AC104820.2
AC104841.2
AC026202.3
RP11-380O24.1
CAND2
RP11-259K5.2
CD96
MME
RP11-255C15.4
C3orf70
RP11-699L21.1
DLG1-AS1
RP11-617D20.1
RP11-1C1.7
CTD-2116N20.1
CHSY3
CTC-329D1.2
MYLK4
STMND1
HIST1H3A
HIST1H3B
RP3-329A5.8
DACT2
IL6
AC011294.3
VSTM2A
EFCAB10
IL2RG
LHFPL1
SOWAHD
PLAC1
FGF13
LINC00632
TRIM55
SNX31
RAD21-AS1
ANKRD20A4
COL15A1
RP11-295P9.12
MALRD1
C10orf107
DYDC2
CYP2C8
RP11-122K13.12
RP11-540A21.2
RP11-484D2.2
MS4A15
LRRC10B
RP11-757G1.6
RP11-707G14.1
MAP6
LINC00167
CACNA2D4
RP11-273B20.1
PIK3C2G
RHEBL1
RP11-793H13.10
PLXNC1
ARL11
EDNRB
GALNT16
RP11-490O6.2
RP11-21M24.3
RP11-169E6.1
CTD-2012K14.3
SMPD3
SHPK
RP11-542C16.2
GAS7
CTC-507E2.1
RP11-1072C15.4
RP11-63A1.1
EFCAB13
ACE
RP11-936I5.1
RP13-638C3.4
RP11-800A18.4
C20orf144
KCNG1
SALL4
MIR296
AC006277.2
AC007292.6
CD70
ZNF709
CTD-2540B15.9
AC006129.4
TMEM145
AC018766.4
ZNF534
MN1
APOL3
MAPK8IP2
SAMSN1
AL773604.8
KMT2B
GIGYF1
RP11-212P7.2
LRRK1
DNAAF3
SHPRH
CCDC125
NOP9
RP11-396C23.2
SPEF2
LINC00472
ANK1
AP000442.1
IFFO1
SALL2
RP11-799D4.4
OSBP
ZNF839
BAALC
P4HA1
LLGL1
KIAA0907
AHR
COX4I1
RP1-120G22.11
MATN3
MBNL1-AS1
ZFYVE28
LINC01091
ZNF354C
RP11-455F5.3
AC084809.2
RBAK
RP11-126L15.4
ZNF254
NICN1
STXBP4
BLOC1S3
ZNF132
CXorf56
CDIP1
ZCCHC8
CWC27
APLF
RP11-513G11.4
PTGER4
AP4E1
SMARCA4
C1orf198
RC3H1
CRNKL1
DCTN3
C1orf168
BRINP2
RP11-134G8.7
NID1
AC108488.4
RP11-734K21.5
RP11-568N6.1
RP11-301O19.1
CHN1
CRYBA2
CDHR4
RP11-154H23.3
FILIP1L
MRAS
RP11-114M1.1
RP11-281P23.2
IGJ
AC008781.7
AFAP1L1
PI16
RP1-261G23.7
RP1-191J18.66
GS1-179L18.1
RP11-313P13.5
SMO
TMEM140
RP1-93I3.1
GLUD2
CRISPLD1
RP11-363E6.3
CCDC171
IGFBPL1
RP11-211N8.2
RP11-167N5.5
FRAT1
RP1-239B22.5
RP11-736K20.6
RP11-315O6.1
CD3D
C1R
SLC2A3
RP11-585P4.5
C14orf37
CTD-2651B20.3
RP11-1069G10.2
CIITA
NPIPA3
RP11-452L6.7
DNAAF1
AC135178.1
KRT27
ZNF66
CTC-518B2.12
RP6-109B7.5
MX1
AC011841.1
TRIM2
RP11-390F4.3
SMAD5
RSBN1
NCMAP
RP3-465N24.6
RAB3B
FRRS1
DISP1
ACPP
FAM47E
LINC00174
FGD1
NOV
RP11-324I22.4
MSS51
PPM1H
MCF2L
ARHGEF40
RP11-894P9.1
SLC24A1
SYT17
CYP2A6
BAIAP2L2
RP3-439F8.1
AP001053.11
WDR19
TNFAIP3
GGPS1
USP21
ADPRH
RP11-498E2.8
ENTPD8
BAIAP3
RP5-1068E13.7
TMEM144
DIP2C
TERF2
CUL4A
PIGQ
IL11RA
RP11-890B15.3
TGFBR3L
ZNF335
LRPAP1
ZNF658
LAYN
ZMYND11
SCNN1D
TTC34
SDC3
AL590452.1
EMILIN1
RP11-71H17.9
FAM149A
GABRB2
BEND6
RP5-1112D6.4
RP11-356I2.4
SHH
RP6-191P20.4
RP11-408A13.3
ENTPD1
WDR96
KLHDC1
MPV17L
HP
RP11-354P11.3
RP5-1043L13.1
ANGPTL6
ZNF441
NAA60
ZCCHC2
FAM206A
ZNF766
EP400
ASUN
PURB
TP53BP2
DDX31
TRIM16L
BRD1
VSIG1
TRIM21
TTLL1
ZNF251
L3HYPDH
HYKK
HCN3
RP11-440L14.1
DLL1
RP11-218M22.1
RP11-797A18.4
ZNF30
MIA
PDE4DIP
SREBF1
ARSK
PCED1A
DOCK9-AS2
RPTOR
SLX4
RP11-290F20.3
COLGALT1
ZER1
TMEM104
CLDN8
TMEM99
SLC27A5
CHD3
PIAS2
PRRT3-AS1
FAM216A
ADM2
RP5-1115A15.1
ZMYM6NB
TCTEX1D1
RP4-561L24.3
CD2
RP11-458D21.1
NES
RP11-312J18.6
C1orf110
RNU6ATAC35P
AC107081.5
ATP6V1B1
SH2D6
KCNIP3
FBLN7
ZEB2
GBX2
CSPG5
DNAH12
RP11-200A1.1
RP11-375I20.6
CLDN18
RP11-523G9.3
FGFBP2
AC021860.1
CXCL10
RP11-286E11.2
FGG
DDX60
RP11-231G3.1
ANKRD31
CTB-161M19.4
CTC-441N14.2
CTC-203F4.2
FLT4
RP11-532F6.3
HIST1H2AB
RP11-239L20.6
HIST1H3H
HIST1H3J
HCG25
DAAM2
ADGB
RP1-168L15.5
AC004854.4
AC002456.2
CTB-161K23.1
IQUB
CCDC136
MNX1
SCML2
GJB1
RPL36A-HNRNPH2
AKAP14
RP11-90P5.2
FBXO43
RP11-1C8.7
KB-1471A8.1
RP11-62F24.2
RP11-513M16.7
DNAI1
RP11-182N22.8
FAM221B
TRPM3
GAS1
HMCN2
ARMC4
RP11-292F22.7
FRMPD2
FFAR4
KCNJ11
ARHGAP20
TEX12
AP006216.10
EIF2S3L
PRB3
RP11-283G6.4
AC024940.1
HSD17B6
RP11-1105G2.3
RAD9B
C1QTNF9
LINC00572
RP11-173B14.5
RP11-964E11.2
PTGER2
COX8C
PPP1R14D
RP11-519G16.5
ALDH1A2
CTD-2501E16.2
RP11-358L4.1
KIF7
AC005356.1
RP11-77H9.6
RP11-21M24.2
NPIPB5
MT3
CCDC135
TSNAXIP1
RP11-432I5.2
HIC1
YBX2
RP11-599B13.7
RP11-283C24.1
CORO6
CTD-2267D19.6
KLHL11
CD300A
EPB41L3
ONECUT2
SLC24A3
HCK
PPP1R16B
RP11-112L6.3
CDH4
AC005339.2
CTD-3105H18.14
ANKLE1
MEF2BNB-MEF2B
RP11-15A1.2
ZNF70
ZNRF3-AS1
RP3-388M5.9
AP000304.12
KCNE1
C21orf88
C21orf128
COL6A2
CCK
ANKRD37
ZSCAN9
TPRN
SRP14-AS1
SLC10A7
RP1-223E5.4
ZNF318
MACROD2
AC016700.5
TRANK1
ZNF619
HHIP-AS1
C7orf57
TSNARE1
DNAJC9-AS1
HECTD2
NRIP3
LRRK2
SPG20OS
C14orf64
PAGR1
AC040977.1
RP11-166P13.4
FBXO15
AC007228.11
CFDP1
ZNF174
ACTR5
ANKMY1
C11orf30
PPIP5K1
CADM2
GRAMD1C
C4orf47
SLC16A2
CHST3
LRP4-AS1
RP11-290L1.3
SLC30A4
SMAD7
CTD-2369P2.2
CTD-2085J24.4
CTD-2547H18.1
RIMKLA
MRPL30
KIAA1377
PCDH9
RGMA
TCN2
ITPRIPL2
AP3M2
ZFP1
ZNF549
HSF2BP
KBTBD7
ATL2
EHD4
ST3GAL2
UBBP4
CDK3
RP11-206L10.9
RAB42
RNU11
ZSWIM5
RWDD3
ANKRD34A
ATP8B2
RP11-284F21.9
SLAMF7
RP11-382D12.2
LINC01139
DNAH6
RP11-517B11.4
IGSF10
PLCH1
WDR49
SPINK2
RP11-679C8.2
MGARP
CTD-2376I4.2
CTD-2269F5.1
NMUR2
DOK3
HIST1H2AH
HIST1H2AI
RP1-20C7.6
RP11-393I2.4
RP3-466P17.1
RP11-775D22.2
WNK3
CITED1
LONRF3
CXorf64
ARHGAP4
SFRP1
GS1-393G12.14
SUSD3
RP11-216B9.6
RP11-492E3.2
NEURL1
CTD-2210P24.4
RP11-849H4.4
RP11-302B13.5
HELB
ACSS3
AKAP5
CYP46A1
RP11-73M18.10
TNFAIP8L3
RP11-817O13.6
LA16c-OS12.2
CDH5
HSD17B2
MYH3
PTGES3L
DLX4
KCNK15
MATN4
AC010336.1
CTC-260E6.6
CTD-2528L19.6
AC011513.4
IGFL1
CACNG8
OSBP2
WBP2NL
AP001631.9
TRAPPC9
LINC-PINT
HDAC5
OSGEPL1-AS1
SPATA12
HEY2
MTMR8
MAGEE1
LRRC24
USP3-AS1
VMO1
RXRB
RNF39
LIMK1
PSMA6
MORC2
TTC3
MYO1F
DAZAP2
QPCT
RP11-259N19.1
HSPBAP1
SLC12A8
LINC00865
HCAR1
RASL11A
CAMKK1
RP11-401F2.3
ABCB10
TET3
OSBPL11
C5orf45
DFFB
C1orf192
CLDN16
N4BP2
DNM1L
RP11-175O19.4
VASN
MYBBP1A
YAE1D1
IQCE
GBA
KIAA1407
RP11-1407O15.2
C3
ANKRD13C
ZNF275
ADCY9
HIPK1
TUBGCP6
RP11-312B8.1
RP1-224A6.3
CD52
RP11-430G17.3
RP11-318L16.6
RP11-224O19.2
RP11-254F7.4
AC007383.3
RP11-260M2.1
RP11-424N24.2
WNT5A
H1FX-AS1
RP11-16N11.2
CTD-2201E18.5
VWA7
STK19
CD36
FOXP2
MTCP1
RP11-280G9.1
AC120194.1
RP11-351D16.3
CDH23
RP11-402D21.2
HOGA1
RP11-21L23.3
RP11-121M22.1
RP6-65G23.1
RIN3
CAPN3
DUOXA2
EFNB3
AC002117.1
MMP24
AC027307.3
ZNF730
B3GALT5
CYP27C1
TGFBR3
RP11-65L3.4
SIDT1-AS1
POLN
RP11-367J11.3
ZNF300
CAHM
ZNF713
ATP6V0A4
CEL
HSPA12A
RNASEK-C17orf49
SLC38A9
C2orf74
RNF139
CCDC163P
KIAA0825
WDR31
DAGLA
HRASLS2
C12orf60
KLHL26
MED13
OPN3
ATG4A
HMGN4
RHPN2
RP11-131L23.1
FBLN2
FAM184B
RGMB-AS1
ZNF34
SEC61A2
RP11-1055B8.7
GABPB2
PKIG
NQO1
USP6NL
SIKE1
MIER3
HLA-F
RP11-473M20.7
CROCCP2
XPO6
CCNL1
ACSL1
VAV3
MDN1
ERMARD
FZD5
MAN2A2
CTA-941F9.9
SERF2
GSTM1
HSPA6
RP11-46A10.5
PARD3B
ZCWPW2
KCNQ5
IPCEF1
GS1-124K5.3
SVOPL
KB-1732A1.1
ARHGAP22
APBB1
RP11-755F10.1
ZNF410
AK7
SRRM2-AS1
CTD-3195I5.5
AXIN2
AC069278.4
SLC25A12
MED14
RNF144B
MIEF2
RP11-105N14.1
CYP27A1
RP11-299J3.8
UGT2B15
HIST1H4E
ZNF311
MMRN2
CNIH2
TBCEL
SNAI3
CTB-175E5.7
RP11-15A1.7
ZNF324B
CHADL
C21orf49
PHF21A
C2CD3
DCP1B
MIR4453
GPRIN1
FAM21A
PAM16
ANKMY2
ORAI2
SP140L
RGS3
MARK1
AC093391.2
ZNF383
ZNF304
NPHP3
ZRANB1
MIPOL1
C1QTNF6
BDP1
RP11-611E13.2
ARID4A
TSPAN7
ZNF202
ADRBK1
KCNQ1OT1
ZNF224
NCLN
RP1-118J21.25
RP5-994D16.3
BEND5
RP11-533E19.5
RP11-480I12.7
C1orf143
DAW1
AMIGO3
EFCAB12
RP11-379K17.12
CAMK2N2
RP11-602N24.3
ZBED3
EGFL8
RP11-387M24.5
WISP3
ATP6V0E2-AS1
GIMAP2
MORF4L2-AS1
LINC00894
KBTBD11-OT1
CTD-2292P10.4
RP11-4E23.2
HSD17B3
CTD-2531D15.4
RP11-89C3.4
RP11-771K4.1
SLC4A8
RP11-793H13.3
ALOX5AP
SLITRK5
FAM155A
FGF7
RP11-55K13.1
DLX3
CTC-462L7.1
KIF19
RP11-53I6.3
SYCP2
RP4-583P15.10
AC004449.6
SCGB1B2P
ZNF280B
PTPLB
UGT1A7
ADCK1
PLEKHH3
MAP3K8
FAH
CTD-2013N24.2
RP11-98I9.4
LAMA2
RP11-732M18.3
C7orf25
RPA4
ANGPT2
LINC00707
GAB2
RP11-110I1.13
CTD-2036P10.3
NLGN2
RP11-849F2.8
SLC26A11
RP11-158H5.7
SRSF10
KANSL1-AS1
PTP4A1
CENPBD1
TLN1
RP11-97C16.1
TMCC1-AS1
LIFR
VPS37D
GPR143
CLCN5
CTD-2371O3.2
RP11-986E7.7
BCL11B
EGFL6
TRIM32
RP11-214N9.1
MFSD7
SLC1A3
PLXDC2
C1QTNF9B-AS1
NDUFB2
MIER2
TAPBPL
CDK17
NFKBIE
RP11-499E18.1
ZNF184
FICD
MEIS2
ZNF45
ADRBK2
ZBTB21
UBE2G1
TBCCD1
ANO7
FBXO30
KIAA0895
TRMT44
ZBTB42
TMEM200B
MATN1-AS1
AC011747.4
BHLHE40-AS1
C3orf18
RP11-379F4.6
TM4SF19
PROM1
RP11-462G2.2
WNT16
PAK3
RP11-10A14.4
HKDC1
FOXI2
RP11-867G23.4
BCAT1
DKFZP779L1853
MYO1A
USP44
RP11-128A17.1
RP11-326A19.3
RP11-91I8.3
RP11-739L10.1
AQP4-AS1
MADCAM1
AC006273.5
AC074212.6
AC000068.5
SRPK2
GRK4
SLC1A1
UPF1
CBWD2
CCDC30
BBS5
SLC11A1
HIST1H2BN
AMER1
TTC40
CHP2
RP11-46C24.7
CCBE1
LL22NC03-75H12.2
AC009506.1
RP11-479G22.8
NFKBID
LIPT1
RP11-290D2.6
BATF
PEAK1
DSTYK
MALT1
RABEP1
ACP2
SECISBP2
DPYD
RP11-166O4.6
ZNF774
PLA2G4A
CKMT2-AS1
SUFU
ZNF821
VWA5A
CASP7
KLF11
RP11-103G8.2
CYP26A1
C11orf71
WDR78
RP11-488L18.10
TARSL2
POLB
EXOC1
ATXN7L3B
TBXAS1
PSKH1
ZNF81
ARNTL
RP11-73E17.2
RP11-72M17.1
RP11-297K8.2
RP11-539G18.2
HIST1H2AL
SDK1
RP4-673M15.1
GATS
RP11-400K9.4
SULF1
EYA1
RP11-96B2.1
ASTN2
A2M-AS1
KRT78
CALML4
RP11-1055B8.4
RP13-270P17.1
LRRC3DN
PRRC2B
HCG18
ORMDL3
PRR3
XRRA1
C14orf132
RP11-422P24.11
PDE6B
GPAM
KSR2
STARD13
NEK3
RP5-821D11.7
AP000688.29
SLITRK6
PUM1
MIB2
HARS2
UHRF1BP1
RP11-398K22.12
RP11-386G11.5
ALAS1
SMPDL3A
CIC
USP45
KCNK5
ELOVL7
RP11-1017G21.5
SLC25A46
RRAGA
ZNF487
ITPRIP
BTN3A2
CTHRC1
RTTN
C11orf68
ABCA7
TMCO4
RP11-386G11.10
ZNF607
C1orf222
GPR3
AC008074.3
RP11-299H21.1
CCDC173
RP13-131K19.1
CTD-2026G6.3
LINC00882
RP11-245C23.3
RP11-139K4.2
ABLIM2
RASGEF1B
RGS7BP
RP1-257A7.4
HIST1H3I
FAM162B
RADIL
CHN2
TMEM178B
PAXIP1-AS2
RP11-51J9.6
PENK
PPP1R42
TYRP1
TMOD1
ANO3
RP5-940J5.6
RP11-266K4.9
KLRB1
RP11-705C15.4
CCDC65
TBX3
RNFT2
GPR183
C2CD4B
C15orf26
RNF151
RP11-388M20.1
RLTPR
AC137932.1
CCR7
RP13-516M14.4
AMH
GALR3
C3orf52
LIG4
RNF167
AKR7A3
HORMAD1
GNG4
AC013449.1
RP11-221J22.2
PTTG2
COL12A1
IL23A
PRKD1
CTD-2184D3.3
DAPK2
TCF4
BARX2
TIPARP-AS1
AARS2
CTH
ACVR1C
LIFR-AS1
FAM169A
SYTL3
RP11-1275H24.1
RP11-297N6.4
RP11-95P2.3
APCDD1
ZNF708
IL10RB-AS1
TRAPPC2L
GTF3C4
SORL1
RP3-467N11.1
KIAA1324L
ZNF438
ALG11
TMEM106A
MADD
MT-ATP8
PGF
ARNT2
ZNF565
TBX1
NOXA1
MAPKAP1
MIEN1
ZNF592
TAB1
MSL1
NEDD4
TMEM51
CCDC142
GLCCI1
ZNF213
USP46
BAI2
RP11-263K19.4
RP11-130L8.1
RP11-190C22.8
PDLIM3
HIST1H3F
RP1-86C11.7
RIMS1
FLJ20306
AC015987.2
RLN1
FAM166B
SMC5-AS1
C9orf147
DCHS1
PRR5L
RCOR2
RP11-677M14.3
RP1-102E24.8
KLRG1
KRT86
RP3-462E2.5
RP11-131L12.2
ADAMTS7
SPNS2
EBF4
KIAA1755
C2CD4C
CTD-3214H19.4
CITF22-1A6.3
AP001412.1
SLC26A6
EEF1D
ZNF740
TRRAP
ATXN7L2
TMEM110-MUSTN1
RP11-778D9.12
NOTCH4
AASS
RP11-339B21.15
MS4A8
MFSD6L
RP1-122P22.2
SCYL3
PSEN2
MAPK8IP3
FAM150A
SASH1
B4GALNT4
THRA
ARFGEF2
ZNF75A
RP4-758J24.5
SESTD1
LRIF1
C19orf82
SLC19A2
PLEKHB1
CELF4
TMEM192
STAC
MED23
CHM
FOXJ3
H6PD
AASDH
MT-CO1
HENMT1
HMGXB3
GSE1
SLC35E2
VANGL2
AC142528.1
RNF144A
ACOXL
U91328.20
KLHL7-AS1
ANKRD7
ARMC3
USP2-AS1
RP11-255G12.3
RP11-253M7.1
WASH4P
AC010761.8
CTB-58E17.3
MROH8
ISG15
NFKB1
DGAT1
KLC4
ZFP62
TAB2
UHMK1
RP11-803B1.8
NPR3
EEPD1
SRRM3
NNMT
PMEL
AC145343.2
HCST
RGS16
KIAA0947
PIP5K1B
LA16c-431H6.6
RP11-483I13.5
TRIM52
PRSS21
B3GNT9
AC062017.1
VDAC1
HABP4
NET1
ZBTB3
TMTC4
PPP1R26
ZNF568
SNAP29
NFX1
RP11-522I20.3
YPEL2
TPST1
ZNF837
ERCC3
RP11-983P16.4
RP11-344P13.6
DNAH7
AC117395.1
RP11-816J6.3
TMEM150C
CTC-428H11.2
MAK
C6orf223
RP11-682N22.1
SYP
SLC16A7
GLIPR1L2
NALCN
RP11-370A5.1
APLP1
FAM26F
CERCAM
POP1
METTL16
CYB561
DFNB59
TRAM1L1
RP11-381K20.2
SOSTDC1
ZNF169
CTC-297N7.8
TBC1D8
NUAK1
THADA
ZNF514
ZNF580
RP5-1028K7.2
FAM154B
RNF43
IPPK
NFIL3
IFT140
CTB-55O6.12
PINLYP
GLS
SENP2
GOLGA5
CASP8
UNKL
PLCG2
MBD1
C14orf1
OSBPL1A
EZH1
PAN3
PLEKHF1
RP5-1033H22.2
ADORA1
RP11-312O7.2
RP11-443B20.1
OTX1
CXCR4
HHIP
CDC20B
TUBB2B
XXbac-BPG299F13.17
FILIP1
RP11-30P6.6
RNF148
AL603965.1
ELOVL3
STK33
KCNE3
KCTD21-AS1
RP11-981P6.1
EML5
RP11-643M14.1
RP11-66B24.7
RP11-314N13.3
TTC30B
VWA8
RP11-467P9.1
IL17RD
ARHGEF38
RP1-315G1.3
PTP4A3
PLEKHO2
PROCA1
RAB12
KB-226F1.1
KCNJ15
HNRNPU-AS1
AC005355.2
RP11-66B24.2
OSBPL7
ZNF236
ZNF559
ZC3H4
CRYBG3
EFCAB4B
MCU
ABCA12
DYRK3
WDR44
MAP7D3
C2orf49
TET2
PELI2
RP11-49C24.1
COL1A1
PRMT2
CBY1
DUSP28
SLC7A11
ELMSAN1
RFESD
C12orf66
RP11-96C23.15
CIDEB
TLE2
AC007773.2
ULK3
TMEM220
TMEM39A
ANKIB1
FLVCR1
TAF12
IL15RA
KIFC3
AGL
TMEM101
SS18
RABGGTA
ARHGAP18
RP5-1159O4.1
SV2A
RP11-465N4.5
DPP4
RP13-131K19.7
PP13439
VWA5B2
ADAMTS6
STC2
HIST1H4I
RP11-638I8.1
TMEM176B
VGLL1
CTD-3025N20.3
C9orf163
RP11-525A16.4
HBB
RP11-77I22.2
RP11-37C7.3
STAT5A
QRICH2
CCDC102B
NPTXR
HUNK
PPM1M
C3orf55
ANKRD6
RNF183
DNLZ
PTPRJ
ZNF10
CNTD1
NEFH
MTFR1L
ASCC1
UTP3
DNAJC25
ARID5B
ZNF141
LSM11
SPAG6
FANCM
DBP
CTSC
ALDH4A1
BCL2L11
ATXN7
ZNF212
TGIF2
ZNF609
STK39
RP11-196G18.24
EPHA1-AS1
VAC14
RP11-977G19.11
LPIN2
PIK3C3
DENND4A
PHF13
SLC25A23
OPA1
C2orf54
ZNF77
DNAJA2
SOX13
FTO
GAREM
C5orf51
MFHAS1
CCNT1
HEXDC
TXNDC15
LRRC28
NAP1L5
AC097724.3
AC010127.3
REEP2
GET4
PRKAR2B
RP11-219B17.1
MX2
TTC19
C14orf2
RP11-867G23.8
PRPF40B
LDOC1L
SPSB2
TNFRSF10A
RP1-159A19.4
RP11-782C8.1
GPR27
MLXIPL
ZNF777
NKX3-1
RP11-542K23.7
DYNLRB2
ARSG
ZNF554
CEBPA-AS1
AC006486.1
TEF
AFTPH
CCL28
ZKSCAN2
ANKEF1
EOGT
TBC1D13
CDKAL1
MAN1A1
SNX15
TMEM206
RP11-706O15.1
TRAF3IP2-AS1
BCL2L14
KIF3A
ATP2B1
UVRAG
SLCO4A1
PTPN23
ST3GAL3
CTD-2186M15.3
MTMR4
APOL2
UROS
FMO6P
HIST1H2BO
RP1-8B1.4
GLIS3-AS1
ANO5
RP11-1036E20.9
GPR19
CPB2-AS1
TMEM229B
DOC2A
ZNF833P
CYP2F1
AC006116.17
AC006547.14
C22orf23
SCFD1
CNKSR3
FOXJ2
USP36
RP11-92G12.3
RP11-521D12.5
C2orf73
KANSL1L
RP11-1275H24.2
BICC1
ZNF214
CTD-3203P2.2
FKBP10
GJC1
RP11-108P20.1
ZNF502
DSEL
PM20D2
ENO1-AS1
VGF
AC023590.1
ZBTB39
TNIP2
DNAJC14
TXNRD3
ZMYM3
PER3
C8orf37
MORN5
MBTD1
AP000704.5
SENP7
MAP2K7
FAM46A
ULK4
CTC-338M12.4
EGR2
AP001258.4
ZSCAN2
STRN3
KPTN
TP73-AS1
ZNF654
NUDT13
CUX1
WDR24
RP11-46A10.4
RN7SL832P
AC079807.2
REEP1
EFHD1
RP11-700J17.2
RP11-477D19.2
RP11-395B7.4
RP4-593H12.1
PODXL
RUSC2
SFTPD
ATP10A
SCAMP5
RP11-344E13.3
AP001347.6
OLIG1
XPO7
LRCH3
FBXL4
TRAF6
FAM227B
KIAA0195
RP5-1085F17.3
ZNF266
RP4-665J23.1
RP11-367N14.2
GNMT
C9orf47
AKR1E2
PHF12
LINC00511
ZBTB9
HS6ST2
HEATR6
N4BP3
ZSCAN12
ACTR3C
MED14-AS1
C9orf135
PIP4K2A
BBS1
MT1F
TMEM245
PTCD2
RAPGEF6
CDK13
PIK3C2A
SEC24B-AS1
ZNRF2
CCDC122
MON1A
BICD1
GMEB2
CCDC174
ATP10B
CXorf23
LONRF1
ZHX1-C8ORF76
RASSF3
HEATR1
TEAD3
ZMYM1
ETV3
ZBTB5
KLF4
ANKS6
C1orf216
PAPD5
LAPTM5
RP11-254F7.2
SHISA3
CCNI2
WIPF3
ROR2
ATE1-AS1
EID3
KDELC1
MYO16
MCF2L-AS1
TIGD7
JSRP1
LPAR1
SUGP1
PAAF1
SLC41A1
CACNA1D
RP11-1277A3.3
SOBP
TMEM133
STAC3
C20orf201
POMZP3
PPP1R3D
DNAJC27
AC159540.1
RP11-475I24.3
ASIC1
DEPDC4
LRRC37B
FAM185A
CA9
PHRF1
PPP1R11
RP11-474O21.5
DOK1
RP11-686O6.2
ACVR2B
TRIM3
CLDN7
TSPYL4
ZNF219
PHACTR3
TOX4
CCS
KLF3
TRAF5
ZNF420
ZNF408
ZNF296
AL592183.1
AKAP11
MANEAL
NAV1
PID1
GPR98
AC093627.10
TRAF1
RP11-770J1.3
FAIM2
TNFRSF11A
ZNF792
APOL1
MGAT5
PDE7A
RP5-864K19.4
RP11-101E13.5
LINC01063
BBS9
SENP1
ISPD
RAD54L2
XKR6
TTC21B
ZBTB10
PEX12
APPBP2
CD99L2
ARHGAP6
GNS
RP11-140K17.3
SH3BP5L
HIP1R
SLC15A4
SKIL
CDKL3
SPIRE2
ARHGEF19
ASMTL
USP19
ARRDC3
ADCK2
GTF2IRD2B
TAF2
SMN1
CASKIN2
SLC12A7
CORT
IQGAP2
C1QTNF2
CLIC5
MYBL1
RP11-82L2.1
LINC01171
FAM66C
TEX26-AS1
MAP1A
CTD-3010D24.3
DPF1
TMEM190
DCTN4
HOOK3
COBL
CCDC68
CCDC130
RP11-484K9.4
PLSCR4
CTB-113P19.4
PTPRN2
ZNF79
IQCH
C19orf44
PDZD8
CARKD
TRIM45
RP11-67L2.2
ATP6AP1L
RP11-165A20.3
RP11-112L6.4
TADA1
CHML
CYP39A1
RP11-66B24.4
C20orf96
GNA12
HIVEP2
ZFAT
ZSCAN30
TNRC6A
C6orf52
RAPGEF5
JMJD4
RAB33B
TPK1
HSH2D
BAG3
PDP1
RP11-706O15.3
RP11-44N21.1
ZNF264
RNF135
RP5-1073O3.7
TSPAN2
ACADL
MUC12
RAG1
C14orf39
CTA-221G9.11
AP000254.8
C2orf42
SCAP
MAGT1
TAF5L
RP11-307C12.12
RP11-286E11.1
RP1-90J20.8
EFEMP2
PHLPP2
ADAT3
TRUB1
CABLES2
ZNF681
MOGS
SGPP2
SLC22A18AS
C9orf9
APAF1
GNG11
CIB2
TEPP
C17orf67
AC005498.3
POMP
PKD1
MBIP
ARMC8
TMED8
GLTSCR1
C6orf62
DENND1B
PLEKHH2
GORASP1
ENOX2
LMBR1
RNLS
RCBTB2
BLOC1S5
NKIRAS1
ZBTB24
TRMT1
NBPF1
B2M
GDAP1
SCAPER
GPX7
BCL2L15
AC025171.1
RP11-57G10.8
C1QTNF4
DIXDC1
ZC2HC1C
RP11-368I7.4
ZNF850
WRNIP1
SWT1
P2RY1
CLEC7A
METTL7B
KRT23
TMEM168
NR3C2
PTPDC1
RPEL1
GYLTL1B
CNST
COPG2
RP11-157P1.4
RAP1GAP
ZNF510
ALKBH8
OSER1-AS1
SMAD1
MAMDC4
UBAC2-AS1
ATP5F1
AIG1
SPATA13
ZNF558
AC074138.3
MAMSTR
SETD1B
ENTHD2
ACVR2A
TM9SF1
C17orf51
NLK
ZNF337
ZNF253
SELO
PGAM1
ENPP5
PPIL6
IPMK
COPE
ASAP1
MTMR14
VCPIP1
SLC9A8
ICK
GNPDA1
CLN8
RHOV
AQR
GEMIN5
HCG11
RDH12
BBS10
DMRTA2
FAM57B
FAM92B
SLC25A18
KLHL12
VPS13A
MLYCD
FASTKD1
SENP8
RP3-340N1.2
SOX11
AC078883.3
RP11-539L10.2
RP11-222A11.1
RP11-412D9.4
RP11-17J14.2
FAM83E
ZNF664
DGCR14
FAM172A
RP5-1024G6.8
IKZF2
RNF212
RP11-258C19.7
ATP11C
CASC2
PIH1D2
TAF4B
YPEL1
ACSL4
DTNB
METTL6
CCNJL
C20orf112
FOXD2-AS1
EFCAB7
OSBPL6
RP11-727F15.11
CTDP1
IL1R1
AC079922.3
ZNF451
NXPE3
RUNX2
DHX35
TUBGCP2
PRRT1
C6orf57
ANKRD35
SPAST
DOCK1
WBSCR16
FBXW4
ECHDC3
CLCN6
MAST2
STAT5B
TLE1
FAM220A
PPME1
NCK2
PRPF3
RP11-345P4.10
ST6GALNAC3
C1orf162
FMO4
HOXD1
TMEM170B
C6orf163
AARD
PPP1R26-AS1
OGDHL
C12orf39
SYNM
POLR1A
DDX39B
ARHGEF11
PTGS2
CTB-129O4.1
ZHX2
FAM222A
PAN3-AS1
SIX4
LINC00925
RP11-212I21.4
RP11-258F1.1
FAM20A
MAP3K2
INTS6
KREMEN2
PRR22
ZNF563
POLR2B
NEK1
TCTN1
RP11-355B11.2
IFT20
RFX1
C16orf52
SMPDL3B
SAMD12
SYAP1
MVD
BAMBI
LSM14B
LARP1
PRMT10
TPCN1
DEDD2
CCDC66
APITD1-CORT
IPO9-AS1
FAM159B
LA16c-325D7.2
SARM1
HPS1
ANTXR1
RP11-884K10.7
RP11-706O15.5
SBK1
SCAF8
TRIP4
CTD-2260A17.2
ZNF862
PELI3
AMACR
CYP27B1
DPY19L3
ZIK1
SLC48A1
TMEM8B
NFAT5
TMEM108
HARBI1
HMHA1
ZNF331
ZNF548
AHCTF1
SYNRG
NIT1
ATP6V1E2
ZNF682
STAMBP
CRYZL1
PIK3R1
AP5S1
MAP3K3
ZNF429
ZBTB41
RELL2
TRMT12
CHD9
ZNF669
KMT2A
KLHDC7A
IL17RB
RP11-560J1.2
SNTB1
JDP2
FAM195B
PLCB4
MAN1C1
DUSP8
ORC2
RP11-342M1.3
ZNF566
ZNF347
SNX25
AR
ULK2
NFATC2IP
ROBO1
GLCE
NGFR
C19orf24
SLC16A9
TBC1D4
FAM13B
IFIT5
TCF3
GNAI3
CUL1
RPS6KB1
HDAC9
RANBP6
TSTA3
TUBB6
PIAS4
R3HCC1L
AP5M1
DHRSX
CNPPD1
UBE3A
ADAT2
AL133245.2
ITPRIPL1
SNTN
CTD-2031P19.3
HIST1H3C
CXorf57
KDM4D
CTD-2302E22.4
RNF165
CTD-2630F21.1
AC011551.3
COL9A2
C4BPB
RP11-548H3.1
CCRN4L
C8orf47
RP11-809O17.1
P2RY6
CDH24
AC003665.1
MECP2
RP4-548D19.3
TMEM238
SLC27A3
KCTD3
RP11-294O2.2
PRICKLE4
P2RX4
PPP4R4
KBTBD2
PRDM8
PCLO
NDP
RNF157-AS1
UBE4A
NYNRIN
POLR3A
FAM160A2
TOP3A
SLX4IP
FKRP
KLHL25
AC009299.3
BCAM
TBC1D5
UACA
LRCH4
DUSP23
PPP1R1C
SNX19
NDUFS4
KPNA4
AC093627.9
ITGB1BP2
RP11-390B4.5
RP11-521B24.3
MAP4K1
AC006262.10
FOCAD
RP11-159G9.5
ALDH1L1
ZXDA
ZGLP1
ZNF625
ZNF257
ZSCAN20
ACOT4
ZNF785
TARS2
SCNN1A
KIF3B
SLC25A25
HLCS
SPATA6
C1orf115
ZNF18
PCTP
TCEANC2
OCLN
RP4-816N1.6
PPP3R1
LARS2
ZBTB40
ATF7IP
ZNF784
SLC38A1
ZNF200
TRABD
RNF32
XPO4
SRF
ZNF397
TNKS2
PSTK
RARS2
PTGFRN
PTPN3
DIRAS3
F8
ZNF239
RBP4
RP11-441O15.3
ITPKA
CTA-363E6.2
AC005943.5
EIF3J-AS1
RP11-533E19.7
CDKN1C
ANO8
RP11-262H14.4
FAM198B
RP11-486L19.2
ZNRF3
KIAA1958
AKNA
WDR7
RBM11
HEATR2
TDRKH
AK9
ZNF189
TMEM9B
MAP4K2
TRIM44
RP11-660L16.2
ZSCAN5A
DNAL4
ELOF1
CHD6
RAP2C
SNX17
ISCA1
TM4SF18
TTPA
FAM216B
RHBDL3
CTD-2319I12.2
C22orf15
MTO1
RP4-639F20.1
RP11-18H7.1
RP11-73K9.2
IFITM1
ACACB
PALM3
EFHB
SLC25A45
ATP7B
ZSCAN22
NOD1
MVB12B
PANK1
MRPS12
ZBTB18
LBX2
SACS
TLE6
LINC00478
ZNF142
WDR52
RP11-500C11.3
PHF6
RFX7
CTSV
XKR9
ZNF500
CNOT4
CERK
RP11-11N9.4
UNC13B
B3GNTL1
GOLGA1
PGAP2
CRTC2
TNRC18
PABPC1L
CYB5R3
TMEM222
JMJD6
SLC11A2
GIPC2
RP11-334G22.1
AC069513.4
CCDC78
RP5-943J3.2
RP11-474G23.3
AC005042.4
TLR2
DCDC2
APOBEC3H
MEX3A
CTD-2517O10.6
RP11-407N17.5
TTC39A
HHAT
RP11-425D10.10
ZNF182
PYCRL
ZNF362
LRRC14
FAM228B
DDX47
DHX40
UNC13D
NOP2
MCCC2
SYVN1
RP11-792A8.4
NSFL1C
HAGHL
PLEKHA4
ATP6V1A
MMS19
ZFHX3
RBM19
ZNF44
PPP4C
CHERP
QRICH1
HS6ST1
HLA-A
FRG1B
ERCC5
RP11-486G15.2
KIF9-AS1
MEF2C
RP1-100J12.1
LOH12CR2
N4BP2L1
RP11-259K15.2
FERMT2
DUSP5
GPR155
GLB1L
C5orf56
GPNMB
PAPSS2
MAPK12
NAGK
PXK
BCOR
MPDZ
ANKRD2
C22orf46
LINC01011
TEX9
UHRF1BP1L
CTD-2287O16.5
CATSPER2
TAF10
FKBP7
CDK19
HOMER1
CNNM4
PCNX
MBP
SHKBP1
PRPF18
AGO2
TLK2
MTA3
BAP1
STK38L
NDRG3
PHF20L1
SCNM1
RASL11B
STATH
PGC
CYP7B1
C5
PRDM11
NKX2-1-AS1
PARVB
CCDC50
NT5DC4
GLIS3
INVS
ABCC4
RAVER2
FUBP3
NEXN
ARHGEF28
FSTL1
RP11-383C5.4
USP5
ABHD16A
GPATCH1
TRMT2B
C11orf54
HS2ST1
CNTNAP3
C4orf33
REST
FBXW7
ANO10
ZFPL1
FAM86A
UBXN2B
E2F6
MARCKS
PIGP
CHD1L
IFT46
CCDC74B
LRRN1
WBSCR28
IL7
ALOX15
TEKT1
NT5M
LINC00240
CFB
GPRIN2
RP5-1050D4.3
LPHN1
CKMT1A
RANBP17
LIMD2
NRSN2
NPM2
RPS6KA5
CADM4
ATAD3B
GRB14
CDAN1
PMM2
TEFM
HAPLN3
RP11-1002K11.1
TSHZ1
ZNF507
TRIM23
FAM120C
FUK
ZNF180
RBM48
RP5-827C21.4
RSG1
XKR8
LIMCH1
SOX21-AS1
MEX3D
STK3
ERLIN1
MRPL36
EPS8
RP11-277B15.3
HAAO
CD38
FZD9
IFIT2
AC099850.1
DECR2
CSF3R
C10orf111
LRP4
CTD-2350C19.2
LRRC29
TRABD2A
PTBP2
GSTCD
RDH5
RIC8B
ELF1
SYDE2
RP11-755B10.4
H3F3C
IFT81
CORO7
COG1
TMLHE
TBC1D1
ZC3H7A
WWC3
MCM3AP
COMMD9
RABL3
CRLS1
GTF2H1
WDR20
ARL5B-AS1
RP11-102N12.3
RP11-634H22.1
MIR181A1HG
NAALADL2
HIST1H2AM
SYBU
SLC13A3
GBP1
LY6G5C
KLHL13
ZKSCAN5
RP11-498C9.15
GTDC1
RIC3
EARS2
AGO1
SPATA2
CCDC93
EPHB3
GMEB1
TTLL4
IL17RC
YTHDC2
ATM
SOCS4
C16orf58
OSBPL8
ZNF131
DHX8
EVA1C
SMIM8
FAM200B
PKN2
ADAM10
RPP40
DUSP4
INPP5D
MTERFD2
CMPK2
LRRC34
AC004069.2
CAPSL
AC002116.7
BMP8B
RP11-336K24.12
GALNT14
KIAA1009
LINC00937
SLC25A35
LRRC46
CCDC148
C9orf91
RP11-281A20.1
ZNF813
PPARGC1B
AGER
MARS2
HFE
SLC46A1
WBSCR27
ZNF586
JADE2
PRR4
PIBF1
ZC4H2
TDRP
PAFAH2
ARIH1
GBA2
PTGR2
SPRYD4
HIST1H1E
RP11-318E3.9
HBQ1
ROPN1L
N4BP2L2
RAMP1
USP49
TNFRSF10C
DLL3
JPH1
HIGD1A
KIAA0586
TNFAIP2
PCSK5
MILR1
C14orf93
SUCO
STX19
CLDN23
TMEM62
SSX2IP
WWC1
FGD6
OGFOD1
POLK
TTC14
RP11-392P7.6
SNAP47
COMMD10
NOP16
PTN
RP11-44F14.2
LRRIQ1
SLC22A31
LGALS9C
ARIH2OS
NDOR1
LYPD5
STYK1
ACSS1
SLC6A9
NR1D2
SLC25A21
GLS2
STS
C9orf72
IRF2BP1
BANP
STRN
TRIM65
ZC3HC1
TFCP2
SEC23IP
TAF8
ARHGEF7
SETD4
MOV10
MLF1
TSPAN3
RNF8
SYNJ2BP
DNPEP
SERP1
PRAF2
COASY
DNASE2
UBAP2
SYMPK
OVOL2
PACS1
PGS1
CHD7
GPATCH2
WDR25
MLKL
SESN1
IDNK
WDR89
PPT2
LFNG
ASB13
C1orf213
PDK3
RP11-727F15.12
ZNF616
CRYBG3
NCOA2
SLC45A4
ENTPD1-AS1
DGKE
ZNF234
CMYA5
CDK14
LANCL3
DLC1
RP4-694A7.4
XYLB
FAM122C
LHFP
2017-09-02
MAPK1
SCYL1
ATXN2L
MLLT10
TBC1D10B
RP13-582O9.5
DAAM1
OGFOD2
MYNN
EPM2AIP1
MIA3
ANKHD1
C3orf62
GUCY1B3
RP11-166P13.3
KALRN
AC004951.6
PKIA
SLAIN1
SLC9A6
MTA2
TIRAP
BTC
BTN2A2
MMP17
DDHD1
PHC1
FLT3LG
RP11-342K6.4
MYO3A
FAR2
ZNF724P
DFFA
FZD6
LIAS
TOP2B
GAS6
TMEM254
PTAR1
PTPN9
DERA
MAK16
MTMR1
TAF1D
ENTPD5
KLF2
APOL6
CTD-3065J16.9
EXOC8
DET1
RP5-1024G6.5
PARM1
RP11-231D20.2
RP11-539I5.1
CHST14
BEND3
CTA-384D8.36
SQSTM1
ZFP69B
RP11-442H21.2
HS3ST6
FAM72A
TMEM167A
CLINT1
NDUFA1
PELO
MAP9
EFR3A
TNPO2
ETNK1
ZFYVE20
MFSD8
TBC1D22B
LCK
ZSCAN25
DENND1A
USP54
C7orf60
SBF2-AS1
CCDC8
LYPD1
RP11-849H4.2
CBX2
LINC01123
PTPN2
EMC2
UBLCP1
PHF20
RAB20
CHMP6
MTMR2
TCF7L2
MICU1
IL20RA
DGCR6
INTS8
RBM47
LHPP
PTPLAD2
AP006621.5
FNDC3A
RP11-345P4.9
TTC31
RP11-563N4.1
GLTSCR1L
MMP13
RP1-92O14.3
FZD1
RNF208
JMJD1C-AS1
GPR161
RPGR
PLEKHG2
C10orf12
RP11-712L6.5
KATNAL2
RP11-328M4.2
SYCE2
FBXO28
RNMT
BTD
ADO
RAP2A
CNTROB
GCH1
CPT2
COX6A1P2
RECQL5
PSMC1
TMPRSS2
LIPT2
SLC25A38
SLC25A1
E2F5
LINC00339
ERAP1
IQCH-AS1
RP11-244H3.4
CYBRD1
NSUN7
RP11-464F9.20
TNKS2-AS1
KCNQ1
EVI2B
TRPC1
KCNMB4
BDH2
PIAS1
KIAA0196
FAIM
UBE2B
PAPD7
MAN1A2
SWSAP1
GMDS-AS1
MAP4K3
RAPH1
GATC
PCBP1-AS1
TSPYL2
CTB-113I20.2
USP15
MAGI3
SCD5
TTC23
C4orf29
ZSCAN29
CYFIP2
ZNF525
HDGFRP2
ZNF107
PDP2
ZNF799
WTIP
SLC41A2
SAA2
C17orf96
PRKCQ-AS1
KCTD20
IRF2
LRRC23
ST5
SIPA1L1
L3MBTL2
KLHL9
CTA-293F17.1
SEL1L
DOT1L
MED13L
PAIP2B
RP11-611L7.1
ZNF140
MDP1
CEACAM5
KLF5
EPB41
TMEM44-AS1
AC139100.2
GRHL2
RARB
LINC01106
SPATA5
MLK4
TMEM156
GLRB
CCDC152
TRIM36
C17orf82
PPP3CB
MTBP
RP11-819C21.1
RASSF8
REM2
SULT1A2
SNX6
C2orf43
EXOC2
EGFL7
ADIPOR2
MTRF1
EMP2
UGGT1
UBAP2L
DCAF12
RIOK1
POGLUT1
GATAD2A
TXNDC5
GOLGA4
IGLL5
NGLY1
ZNF622
ENDOV
ALS2
CXorf24
PLOD3
MANBAL
ZNF860
ZNF35
HNRNPA1L2
PBX2
FAM120AOS
ENPP4
KBTBD6
INPP5B
TMEM161B
HACE1
WASF1
ALG10B
ABCB7
RP11-483F11.7
C15orf41
PET112
EDARADD
AC073283.4
C2orf70
ANKRD18A
TXNDC16
ZC2HC1A
FAM184A
DBF4B
TAZ
TOPORS
HTT
INTS5
KMT2E-AS1
NOTCH2
SAP30L
PTOV1
CCDC84
CACTIN
ZNF16
SMARCAD1
RORB
TMEM260
AC027763.2
UBE2D4
HIST1H4J
ZNF215
FAM208A
SSR1
ZNF3
SEC23A
SEMA4D
GCNT3
ZNF337-AS1
RASSF4
U47924.30
CTD-3185P2.1
ZNF532
GGTLC1
SECISBP2L
DYNC1I2
SLC25A26
DAK
SEC61A1
RAB11FIP5
SPIRE1
EXT2
RP11-773D16.1
DGAT2
TCF12
LIG3
MBD6
UBA7
RP11-91G21.1
SMARCD3
LNX1
RP11-379H18.1
AC022400.2
PODXL2
FAM27A
KLRG2
CCDC153
FAM110A
FADD
ZNF747
FBXO16
DHX37
FKTN
ZDHHC17
TMX3
RNF103
ZBED5
TMEM175
NR6A1
BRICD5
C19orf54
SPSB3
RORA
LIPE
FAM89A
ALG9
RPPH1
PPP1R2
IRF2BPL
SLC12A4
2017-09-08
FIG4
C6orf99
PIGV
SFSWAP
IFI44
VAX2
ARL9
KCTD14
RP5-991G20.4
ANKRD13A
SMURF2
ATP13A3
PDE8A
FKBP14
TAF4
DDAH1
SURF6
PRKACB
MUC4
CEP72
SWAP70
ZNF148
C2orf68
PQLC1
MAPK14
FAM102B
NAA35
ANGEL2
RP11-538P18.2
PITPNM2
NAT10
HSDL1
ZNF343
HSD17B12
QPRT
ZNF519
NINL
RP11-318A15.2
ZNF513
RP11-505K9.1
SEMA3E
SFMBT1
CLASP2
WWC2
GPRC5C
THAP4
RAB2A
LYN
GLI3
RBM12B
B4GALT2
ZHX1
NOL9
CYP1B1
VPS52
PLEKHF2
UBQLN1
SP4
ZBTB26
THUMPD2
SAMD1
TIGD3
CLDN1
ZNF652
DMD
TAOK2
BBS2
ZNF628
ZNHIT6
BTAF1
ADCK5
CTD-3074O7.5
ATRIP
ARMCX5
LRRC8C
DHRS4L2
GTF2IRD1
MED22
STAMBPL1
PSMD5
REV3L
KB-431C1.4
DZIP1
MBNL1
SLC35F6
HSD3B7
ADRB1
MAPK8IP1
U47924.31
CDC42BPA
FCGBP
EMC1
GTPBP10
PPAPDC2
CPSF3L
ENTPD4
IL10RB
UBE2J2
ARID2
RP11-182L21.6
SLC25A21-AS1
CSPP1
FRS2
TMF1
VPS18
RP11-126K1.2
LPP-AS2
FRMD5
CGN
UTP14A
CCNJ
CTB-58E17.1
ILDR1
DHX33
HMGCL
RP11-51J9.5
TMEM230
BST2
NUP133
C9orf41
ZNF322
ZNF358
CFI
VPS9D1-AS1
PEX10
GNB5
CEBPA
C4orf32
LCLAT1
PKD2
KAZALD1
ZNF689
FAAH
SYNGR1
ATP11A
SLC4A1AP
ELF5
CEP350
FZD3
SLC5A6
C4orf19
MED19
AIF1L
URM1
MTHFSD
TUT1
ABHD17B
DDX51
CSRP2BP
TMUB2
PSMD10
SOD3
FAM212B
SIPA1L2
TTC12
HKR1
CEP120
CEP76
RP11-399K21.13
C17orf100
KAL1
RP11-77P6.2
EPHX2
PTMS
ZMYND10
BOLA3-AS1
FHL3
PPP1R1B
LSM1
TMEM67
POLRMT
IPO4
FBXO17
CTD-2366F13.1
LINC00526
DEPDC5
MED29
NDUFAF7
KAZN
OSBPL10
PATZ1
CNNM3
CUL5
TSACC
CCDC3
SPTY2D1
PIGZ
ERVMER34-1
ENKUR
UNC119B
AFMID
SH2D4A
PYROXD1
CCDC126
EEF2K
FBXO27
AC005076.5
COLCA2
HIAT1
SPNS1
TTC5
MTOR
C16orf70
ARHGAP44
METTL18
ALPL
STEAP1B
DNAJC22
C11orf96
NR1H3
CRIP1
ZNF687
SCAI
CCP110
SRFBP1
NDUFV3
ETV1
UBE2O
ARFIP2
LLPH
PQLC2
RHOT1
SNRK
CD14
LINC00847
DICER1-AS1
LINC00910
PRRC1
TCF7
MMP7
RP11-872J21.3
AP1B1
EXPH5
IP6K1
CTD-2368P22.1
LCA5L
POLR2M
ZNF146
PIGA
TAF5
RASSF8-AS1
HELQ
TP73
HSD11B2
REL
RP11-932O9.10
RHBDD3
FAM35A
TMEM185B
DEF6
RHOA
C1orf56
AGAP6
DPH2
SOX21
MON1B
CAMSAP3
USP30
WDR45B
PDPN
TMPRSS3
SUV420H1
HDAC7
SCARB2
TMEM65
RP11-38M8.1
PI4KB
LRRIQ3
FOXQ1
COX18
CEP290
IFIT3
ATP12A
TNS3
SYCE1
SLC25A15
GBP2
PAXBP1
ARHGAP12
SCAF11
RNF41
MSANTD2
RAC3
GLIS2
SOGA1
REPS1
OTUD3
TNPO3
CTC-534A2.2
ZNF703
CADM1
MTRR
MCTP2
MTSS1L
CD55
ME1
IFT88
HIST1H4D
PGBD1
AL139099.1
RP11-502I4.3
CINP
RAB40C
RIPPLY3
2017-09-06
MOCOS
ZNF138
RBBP5
IKBKAP
PGPEP1
RNF20
RFXANK
FIZ1
COG8
MCPH1
CLIC6
APH1A
INTS6-AS1
TMEM50B
VPRBP
AQP4
SP110
SLC18B1
FAM53B
MBTPS2
LRRC49
MTX1
ACTR3B
RBM12
KCNK1
SLC20A2
C17orf62
APEX1
ZNF384
TANGO2
AGAP1
ZNF496
FCHSD2
ARHGAP10
ZBTB17
IMPDH2
LTN1
GKAP1
TYRO3
SCMH1
MNAT1
RNF19A
UPF2
ZNF701
NFS1
BAIAP2-AS1
RP11-61A14.3
RTN4R
MRPL52
DNAJB4
KIAA1598
CIZ1
IRAK4
AARSD1
SRGAP3
ZNF37A
HIP1
PPP1R37
FECH
TJAP1
RP11-307C12.11
MLLT4
PPP2R5E
NOL6
APOLD1
MOB3B
GPATCH3
TBC1D9
TMEM183A
UBE2K
CKMT1B
DGKH
MTERFD3
CAPN10-AS1
PBX3
ENKD1
SPECC1
NAA16
BAG5
RP11-108M9.4
DHX57
PCM1
GORAB
ZNF776
TMEM184C
COX5B
TTC17
C16orf62
ZBTB25
GPR137
C5orf49
TRMT1L
LRP8
FGFBP3
POMC
ACOT2
BACE1
KDSR
RP11-44F14.8
MCM9
UBE2D1
COG3
SORT1
SETD2
DNAJC7
DNAJC11
ABHD8
HIRA
AC009948.5
ZNF101
SEC11A
CTD-2270L9.4
ITGB2-AS1
SSBP3
CARD16
MRPL53
HIST1H2AG
POLR2A
FAM175B
DCLRE1A
CTA-445C9.14
SLC33A1
ROCK2
KDELR3
ECE1
ZNF618
RPUSD3
LPIN1
DMTF1
ARPC5
TMEM52
BMP3
ANK3
LEMD3
SLC8B1
PDK2
UBP1
KIAA0100
TTC27
FRA10AC1
FAM174B
POLH
PPOX
NIFK-AS1
RBPMS-AS1
ALG13
CNOT8
INTS4
WWP2
STK32C
PRKAR2A
RP11-620J15.3
EXD2
FOXK2
SDF2
RCL1
MAP4K5
SHOC2
MLH3
GAA
PELI1
RP11-708J19.1
RP11-127B20.3
FAM72B
HIST1H2AJ
CARD8
ZCCHC4
CMTR1
CCDC150
KLF16
STK16
EFCAB1
FAM24B
CCDC9
HNRNPH2
C19orf60
RP11-119F19.2
CLTA
RCAN1
RNF216
PLCG1
NAPEPLD
TMED4
TATDN2
CFL1
SNX10
ETV7
MEN1
ST7L
RMND5A
SETD1A
PRKAR1B
GSR
ZC3H10
DDX10
DCAF10
AP5B1
C19orf73
PHLDB1
MCOLN3
CCDC160
B9D2
POC5
PKP4
PGRMC2
DNAJC15
NUDT16
TMEM66
SEL1L3
PDSS2
AC016757.3
RP11-46J23.1
SMIM10
LANCL1
RP11-798M19.6
MED20
RELT
MITF
CEP44
WARS2
PARP9
CRCP
RP3-395M20.12
ERAP2
RNF146
SERPINH1
RERE
CA13
BST1
ADSSL1
SNTB2
WDR83
CLMN
GFER
INTS1
CCDC69
RLN2
MANEA
RP11-489E7.4
EIF4E2
TOM1L1
SLC38A10
FAM105B
XPNPEP3
MAP3K4
RNF114
RNGTT
ENDOG
RP11-558F24.4
EXTL2
ACAP2
MACC1
CD83
THOC5
FBXW2
TAF1A
UTP14C
CARD10
SLC51A
LACE1
SH3BGR
RP11-63P12.6
SPEN
COX20
PKN3
RP11-314A20.2
CLYBL
LARP6
ZNF714
NSMAF
ATE1
SULT1A1
SAMD4B
SMNDC1
FAM50A
TGOLN2
ZNF700
AGFG2
UBR5
CTR9
ARPP19
NSF
PRPF4B
IER2
C17orf49
RP11-443B7.1
SLC40A1
CHMP1A
CERS2
KLC2
HPS4
UCHL1
NPRL3
KIAA0141
PAQR3
TMEM123
MMGT1
ALPK1
ZNF823
GPR63
FBXW9
COX7A2
MT-CO3
ABHD14A
CYP4X1
DPH7
C19orf57
KIAA1586
THBD
NHLRC2
NANP
OXR1
NVL
DUSP10
SLC39A8
VIMP
NOXO1
MED7
PARP14
C5orf28
NFKBIL1
RFX2
SIRT5
URGCP
TBK1
ZNF330
RNF2
MYL9
ALG10
SCAMP4
HIST1H1B
PPP1R12A
TNK1
HSPA13
GALNT5
STK25
PXMP4
LINC00920
ZNF691
CD164
BAG4
NCBP2
ZNF852
B3GALTL
ADH5
TAF1B
GCNT1
DGKD
SETDB2
PWP2
KIAA1841
TAPSAR1
CENPI
IQCC
URB2
NMNAT3
RBM41
SLC35G1
H3F3A
RP1-43E13.2
ZNF165
DMRT2
RPS6KA2
YTHDF3-AS1
BIRC3
ATF1
SNAPC2
RP11-267N12.3
NUP153
DHFRL1
RP11-390P2.4
GPAT2
NBL1
TJP2
CREB3L2
ZNF684
AKAP8L
ASB16-AS1
TMEM165
COPB1
LINC00115
FBLN5
PUM2
ZCCHC9
FBXO11
POLR2F
DDX11-AS1
DNAJA4
CCDC41
CLGN
MTL5
OMA1
ATAD1
MFSD2A
PTK7
RP11-356K23.1
FAM199X
SMU1
SFT2D3
AC009961.3
FGFR2
CDR2
AKAP10
CTD-2325M2.1
ASTE1
UBL4A
DPY19L1
LINC00909
SDHAF1
ABCF2
CCSAP
MAGED1
YTHDF1
SGSM3
RP11-485G4.2
UGGT2
ZNF768
SNX16
WIPI1
HIST1H1D
FST
TSEN2
BMP4
LAPTM4A
WDR35
HLA-DMB
IRAK3
INHBB
CDC14B
GALK2
IMPDH1
GIGYF2
BRF1
PRR15
PHF7
CCNK
DTWD1
RNF166
SSH2
ACBD5
RPRD1B
ARHGAP5
PARS2
LINC01137
SETD8
FAM81A
ZNF93
GABPA
MFN1
DHX16
AP1M1
WAC-AS1
RP11-452F19.3
STK35
YAF2
EFNA4
DNAJB6
CAAP1
IGFBP5
IGFLR1
TRIM24
PGGT1B
MFI2-AS1
MAPK9
RALGAPA2
MAP1S
GTPBP2
RP11-446N19.1
VRK2
IRF1
ZNF787
KDM3A
DLG5-AS1
FGF14-AS2
TRAPPC3
ZNF48
SDCBP
BCL2
SLC44A1
TTC33
POLDIP3
HIST1H3G
LRPPRC
PLEKHO1
PEX7
RITA1
RNF170
C21orf33
WDR92
FAF2
ATP2C2
SDF4
CEBPZ-AS1
RP5-1074L1.4
TRAF3
PRSS16
ZFR
LARP4B
ANAPC1
PHLPP1
TMEM161A
PPFIA1
LOXL1
CASP2
NPHP1
TTC26
ELP2
PFDN4
JAK1
PACRGL
SSR4
TOLLIP-AS1
ANAPC2
AJUBA
C12orf76
AC093388.3
RP11-22C11.2
AC144652.1
VMA21
CX3CL1
TSPAN6
FBXO45
TESK1
GUF1
C21orf2
WHAMM
GADD45G
SCFD2
RINT1
USP8
TRA2A
DHCR7
FBF1
RP11-635N19.1
IKBKB
ABCD4
SLC38A6
SH3RF1
RASSF9
RBM15
CENPC
HHEX
TXNDC11
MAPRE2
TYSND1
CADPS2
FAM201A
RPRD2
C7orf13
MED18
PHF3
CFTR
TDP2
DTWD2
ECE2
NFRKB
RNF180
C2
AP001372.2
NTN1
DPF2
CPD
GNG10
BCL3
PIGO
CCDC85C
RP11-343N15.5
FEM1A
KLHL7
MED25
ARHGEF26
RWDD2A
TNNI2
KRT80
RPAP1
MPP5
DMRTA1
RRM2B
PRCP
LRCH1
WAC
RUNDC1
CD97
RP11-146F11.1
ARHGEF16
LYRM4
NKTR
STAT1
MTPAP
DZIP3
GSK3A
DCAF16
EID2B
C6orf120
CCAR2
LUC7L
RAB3IP
FAM181A
C19orf47
ZFP91
METAP1
HSPA8
AKAP7
LIN52
ZNF530
ZNF195
PRDX6
C1orf194
NNT
CTSS
TLCD1
USP7
HERC2
POLR3E
TRIM37
YY1AP1
UBN1
SURF1
THAP3
BPTF
VPS37A
AGBL5
TXNL4B
SLC39A6
RANBP3
ECHDC2
AADAT
EEA1
WDR82
SKIV2L2
AKAP17A
NEURL1B
GAS2L3
FUCA1
RP11-179B2.2
GOLIM4
FARS2
MIER1
HUS1
SRBD1
PRUNE
IFI6
C12orf29
SLC25A13
USP3
WIZ
PLAGL1
BNIP2
STX17
PPP1R10
C17orf85
ZMAT5
ERCC6L2
QSOX2
LARP1B
FRAT2
FNTB
MMD
PUS10
GPR75-ASB3
SIRT3
MBLAC1
RAD51D
BRAP
RSAD1
MICB
GSTZ1
NF2
ZUFSP
FAIM3
HYOU1
MGAT4A
RP5-886K2.3
NTPCR
NAGA
TMEM201
TGIF1
PPRC1
SLC7A1
PPP1R12C
ZSCAN16
AC113189.5
NKAP
VKORC1L1
UBE2E1
DHX38
ZC3H7B
ZNF789
RP13-582O9.7
PALB2
PTPLA
SARNP
AAMP
NUP155
FUT10
TRIM22
HDAC6
MKS1
DHX34
ME2
GEMIN8
C4orf21
KIF24
NDNF
C10orf11
BBX
TXLNG
CNOT6
BBS7
PSMG4
PLXND1
LRP3
IPP
RP5-1136G13.2
PCIF1
MTERF
ATG12
C11orf88
EPB41L5
ARHGAP35
SH3BP4
UEVLD
PECR
STEAP2
GPC4
CTD-2228K2.5
OCIAD1
ANKRA2
C6orf47
CPSF2
AAR2
ZNF217
RARRES1
TMEM71
LEPROTL1
DDX6
DUS4L
LRG1
NAT14
PHF2
CCDC138
TMCO6
NSUN2
C14orf182
DYRK4
ADNP
ANXA7
KDM2B
ZNF90
SPG20
DDX20
TTC13
RECK
ZNF620
ARHGAP33
CEPT1
C5orf54
WRN
FAM72C
CCDC58
MAGEH1
TCHP
L2HGDH
INSR
NSA2
TRIM59
RP11-572O17.1
ACO2
CLASRP
TSGA10
PTPN4
FAM134A
KIAA1715
ADNP2
DNAJB12
STARD3NL
ZNF426
MIF4GD
ACADS
FAM118A
RP11-220I1.1
SRGAP2
KAT7
FAM3B
PFAS
FOXP4
C20orf196
PCBD2
FNBP4
DYNLL1-AS1
ABL1
TSG101
AC004381.6
AMZ2
RBPMS
GTF2H3
AC091729.9
POLR1E
ZBTB8A
C2ORF15
DOLK
NOC3L
ELOVL6
RAP1B
HTRA2
KEAP1
PHOSPHO2
CCM2
TIMM10B
ORC4
CDS1
AUH
RBM26
NPAT
RBM26-AS1
EPB41L2
SLC35E3
NMB
MIR4519
C18orf25
ADPRHL2
GBE1
KLHDC9
ACSF3
LMAN2L
SLC16A14
TIGD1
CTNNBL1
B3GALNT2
TEX10
RNF113A
SDR42E1
KB-1507C5.2
VTA1
DPP8
AGO3
ZFYVE16
CCBL1
SETD6
MBOAT7
SLC25A22
R3HDM1
GPKOW
MTFR1
TCTN3
AC004463.6
ZRANB3
ZNF440
KDM4A-AS1
EVL
SAP130
ZNF674-AS1
TRDMT1
MAEA
TPRA1
NADK2
SMARCA1
AGA
GOLPH3
CHUK
MRPS14
GLMN
ETFDH
EPS15L1
SUV420H2
PISD
FAM183A
DPH5
LDHA
MPND
GMPR
SLC25A28
CWF19L2
ADCY3
EP400NL
IFNAR1
C5orf34
TBC1D31
PSMD9
AMT
MRPS30
IDE
TK2
NTS
SMYD4
LDLRAP1
EIF1AD
ALDH18A1
C16orf89
SCAF1
MED21
ADAL
ZCCHC3
AQP3
SART1
PRPF38B
MEIS1
EFS
ZNF12
C6orf226
HPSE
CTDSP1
CNPY4
KANSL2
ZNF232
GGT5
CBL
RAD17
HS3ST1
PDIA5
C12orf4
ZC3H8
ZNF28
SMYD5
LAMP3
HDLBP
ZNF395
DENND4B
MRPL10
VTI1A
BBC3
POT1
CEP192
PTEN
MST4
C18orf8
CERS4
DNAJC24
PRKD3
CNOT2
MMP15
GORASP2
PRDM5
PUS1
E2F3
EGLN2
C5orf30
RAB11FIP2
PVRL2
VCPKMT
CXXC5
ERCC4
NCKAP1
ZBTB2
NMNAT1
SUPT20H
BTBD3
SUGP2
BMS1
GEMIN4
TMEM209
ANKRD36
LMF2
BEX5
SUSD4
AASDHPPT
MFSD2B
IQGAP3
UFSP2
SYNE4
SPATA33
GKN2
PACSIN3
YLPM1
ABHD13
CA8
WDR6
TM9SF2
RILPL2
ERN1
MET
PLIN2
PASK
MAST4-AS1
CWC22
CASC3
ERCC8
JUN
NLRP2
FBXO7
KAT2A
LSM10
SCARA3
E2F7
DPY19L4
HLA-DRB1
SFI1
GSTM4
MTRF1L
SLC2A8
SAA1
GNPAT
TBRG4
ATIC
GTF3C2
B3GALNT1
ANKRD52
XPA
LLGL2
LHX6
ZNF85
TYW5
FAM161A
PEA15
PPP6C
SMPD4
DARS2
XRCC1
IMPACT
HDAC1
CCZ1B
PCDH20
INTS12
SETD3
TCEAL3
ZBED1
ZNF670
ARL5B
TMEM30B
MAP2K6
HOOK2
MUC20
TRIM52-AS1
SNHG7
ATP5J2
SMARCD1
ASCC3
RP11-178L8.7
HDHD2
MPP6
PEX14
RSBN1L-AS1
METTL14
BBS4
STAG2
AZI1
CRK
COBLL1
WDR75
PATL1
FANCE
BPGM
OPA3
MAD2L1BP
VPS37C
NR4A1
THUMPD1
TAPT1
PPM1D
HBS1L
WDR53
EIF2AK1
ZFX
ID2
BRE
FAS
HAND1
FAM76B
APOC1
PPAP2B
LYNX1
KRIT1
HINT3
MAP7D2
SKI
TMEM261
ETFA
NRD1
C5orf63
TRAPPC12
ZNF273
DHRS13
ZNF92
PCF11
TRNAU1AP
CHDH
STX2
ADK
MEGF6
STOX1
GSG2
PPP2CB
CTBP1-AS2
RAD51B
PTPN13
CBR3
NCEH1
TRAPPC10
BCDIN3D
SLC50A1
NXPH4
DRG2
PLAC8
AGK
RAB26
CEP104
CCDC12
MTA1
RP1-313I6.12
VRK3
NXT2
ZNF639
AAK1
HDAC8
SAMM50
NOTCH1
MRRF
TRMT10B
CTSZ
YDJC
SEH1L
ACPL2
SFXN2
CEP85
RNF214
CCDC97
RIOK2
CA2
PRPF39
PUS7
HIBCH
RP11-879F14.2
ERV3-1
LNP1
RAD54B
TMEM143
NIP7
MTMR6
IRX5
PTPN11
NRBP1
PMVK
CCNB1IP1
MSRA
ZMPSTE24
CLN3
TADA2A
USP13
C19orf68
C11orf31
CNOT11
CPE
C11orf84
DICER1
CCDC94
RIPK2
SPTLC1
NECAB3
GPRC5B
C17orf70
TMEM110
PAXIP1
GPATCH11
FAF1
ARL14EP
ABCB8
SUMO1
SART3
RRP1
ZNF771
HAUS6
LCMT2
GFPT1
MRPS17
CYP20A1
BPHL
DGUOK-AS1
SDCCAG3
FAM20B
C7orf26
CREBBP
LEO1
SGK3
THOC2
FKBP4
MGP
TRIOBP
HPDL
TGS1
FPGS
HDGFRP3
ORAI1
STT3B
NUP205
MEIG1
TATDN1
GTF2F1
RRP9
ESRP1
TIMMDC1
OGG1
PLAA
LMBRD2
GPT2
PPCS
RP11-332H14.2
MBOAT1
PIGW
TRMT13
MAPKAPK2
SLC19A1
CREBZF
IFT80
MAP2K1
CEP97
RLIM
FGFR1
SH3BP1
GIN1
DLST
RAB23
CDADC1
PCNT
TXLNA
MGAT2
CDK11B
TBL2
CTGF
ERP27
CAMK1
EPOR
EIF3K
PPP6R3
RIF1
ZNF718
CHI3L1
C12orf49
MLTK
CRY1
ITFG3
AC002310.12
NIT2
PDE12
RP11-79P5.9
CHCHD6
CEP128
RBMX2
LARP4
NOVA1
LINC00969
TTC1
QSER1
LRRC20
TMEM129
RRP1B
IRF3
ORC5
WNK2
MINOS1
CALCOCO2
MRFAP1L1
KIF5B
PCSK9
ATP5L2
RP11-532F12.5
MRPS31
BMPR1B
SLC6A6
SMPD2
SCLY
CAPN7
FKBPL
PRKACA
DPM3
PRKAA2
CCDC88C
PHF10
SP2
PAK4
KLK12
ARID4B
SUPV3L1
RGMB
ATG4B
ZNF268
ITPK1
CBX8
NUP43
TRIP6
CLCC1
GGA2
RP11-473M20.14
FOXRED2
ZNF33B
CCDC134
TMEM194A
HPGD
2017-03-02
UBE2Q1
NELFA
PAF1
TBCD
RCBTB1
ERLEC1
MAD1L1
KLHL22
ITFG2
PDCD2L
YES1
TRAPPC8
KIAA1244
FAM221A
ATG16L2
AC084018.1
PDIK1L
CMBL
IFNAR2
TMEM106B
SLC35B3
KAT6A
CEP89
MFSD9
TC2N
SP100
RER1
NUP214
2017-09-01
IFI35
PAK1
GTPBP8
JPX
BTBD6
CTPS2
PHACTR4
RRN3
RASEF
BTN2A1
MRGBP
RAD50
BCAP29
HACL1
DGCR8
M6PR
EIF4EBP2
GLRX2
LITAF
KIF18A
RABEPK
RTN4IP1
ACO1
POGK
PPM1A
ANKRD49
ZMYND19
PROSER2
FBXO48
SPAG1
ORC3
MYB
EIF3I
TAP2
LMCD1
KIAA1143
BRIP1
MUC16
MRPS33
INTS7
C1orf123
SLC30A6
RUNX1
NFKBIB
LIN54
PRR15L
ALKBH4
OAS3
DPYSL2
KMT2E
RP1-40E16.12
COX10
ANKRD26
SUPT5H
CS
MB21D1
FAM60A
TCF25
ELF2
MYEF2
HPS6
STAM2
GPATCH8
GMDS
STX18
PARL
ANKRD28
SMDT1
FANCF
HLA-DPA1
SARS2
NUMA1
VMP1
RDM1
NEK4
OTUD6B
TTI1
GNB1L
CCNO
TEAD4
CCDC28A
QTRTD1
PLCXD1
MIPEP
CNPY2
THAP9-AS1
RAP1A
SMG5
NOL8
METTL15
VOPP1
IFT74
NME6
EDN1
GPC3
ASB8
PILRB
AAGAB
SPECC1L
RHOBTB3
RP11-110G21.1
OSBPL9
ROCK1
AIFM2
NEMF
TBC1D15
UBALD1
DBR1
SNRNP35
DIRC2
NRDE2
COG2
U2AF1L4
UQCC1
FAM103A1
TROVE2
ALDH1B1
TMX4
FMR1
ZBTB8OS
VAMP7
PRKRIR
TATDN3
NCBP1
WDR12
SLC1A4
NARS2
SAV1
TTC9C
FAM122A
LIN7C
RNF219
LGR4
ALDH6A1
TRIM5
PRKCA
CARS2
CAMK1D
NOP14
RPP14
SLC29A2
TFAP4
KIF15
ZNF738
HERC1
VARS2
ALKBH5
METTL25
SNORA76
ACTA2
IRAK1
TSC22D3
SORD
OXSM
MARVELD2
PROSER1
CHORDC1
B3GALT6
UTP15
C19orf55
SOX4
FAM210A
PDCD2
ARFRP1
DXO
CTB-31O20.2
EDC3
PRR14
CDKN1B
SNUPN
EIF5AL1
VPS72
DNAJC3-AS1
COPS7B
TRIM14
TF
CLPTM1L
GPR89A
CDC40
UBAC2
NOTCH2NL
PPP2R5D
ETF1
SNX4
ASRGL1
CCDC15
CCDC117
SHFM1
UGP2
JADE1
DIS3L2
NAT1
SSSCA1
PAX9
MTG1
PLEKHA3
HIST1H1A
NELFB
RAC1
PPIL3
PBRM1
LIN9
SIMC1
ZNF726
SOAT1
BAZ1B
TXNL1
MPHOSPH6
CYB5RL
IFT122
NRF1
ESF1
USP40
CDKN2AIP
TRAPPC13
CUL2
RBM10
HAUS3
GRTP1
GABPB1
RPUSD2
TAF9
G3BP2
RPA3-AS1
DIDO1
AGGF1
TMEM19
SMN2
CTD-2015H6.3
TYW3
CAMTA1
GALM
POLG2
SLC4A4
LBH
SLCO3A1
ATF6B
EAF2
UHRF2
VGLL4
NDUFAF5
CCDC88A
ZCCHC14
GNL1
FBXO9
CCDC57
FAM173B
ERGIC2
ZCCHC10
MESDC1
STAU2
LTB
TARBP2
PRMT7
KANK2
LRTOMT
MUT
PMM1
COA7
MECR
TTC39C
ANKRD40
LYSMD2
BZW2
HSF2
FASTKD2
GPALPP1
RNF6
WDR90
HSD17B10
EHMT2
ESPL1
PAN2
RP11-385F7.1
PANK4
C17orf97
TAMM41
MEST
ACIN1
COA3
DUSP2
SPHK2
CENPT
MCTP1
DPYSL3
DTX2
STT3A
GOSR1
FAM115A
AKAP8
GS1-124K5.4
ZNF552
NAA40
OXNAD1
PDXDC1
KIAA1328
TBC1D30
AP3D1
KCTD5
CDPF1
ABHD17C
GAPVD1
ASCC2
JMJD1C
NUDT6
LGALS9
GGCX
DENND6A
GIT1
TXNDC9
PTDSS1
SPATA5L1
TAF9B
HLA-DMA
MRPL38
OSER1
ARHGEF9
BCL2L13
SPIN1
C1orf172
TXN2
MTG2
APOM
TNNC1
MSTO1
PHTF1
IWS1
BTBD1
QRSL1
PFDN1
BBIP1
SYT8
UBIAD1
SLC9A3R1
TM9SF3
MAPK8
B3GNT3
RRAGD
GRPEL2
PDS5A
TMEM9
KIF2A
DDX19A
SMIM12
DCUN1D5
POLR3G
NAF1
NDUFB3
XPC
C16orf95
GOLT1B
C10orf35
RNF168
MDFIC
HEY1
RMI1
CD302
IMPA1
CAPZA2
TFRC
GINM1
EHF
SP3
POLR3F
TMEM128
TUBGCP5
JAGN1
SLC35B4
ACAD8
ANG
UBTF
CTC-503J8.6
REXO4
CSNK2B
STRAP
BRAT1
MFSD11
ANAPC7
MAF1
PSMD5-AS1
TMEM187
NBN
IBA57
ZNF688
NMT2
TIAL1
UNC93B1
WDSUB1
PEX1
CASC4
DTX3L
USP11
RWDD1
ZNF576
VEPH1
DDX28
MICU2
THAP1
PPIA
ST7
ZCCHC11
CFH
MSL3
LDHB
VPS4A
QTRT1
NEDD1
HDHD3
CEP152
ALKBH1
FANCC
CHD8
PPM1B
ANKRD22
C9orf116
NLE1
PI4KA
E2F2
C1orf174
WDR43
DIAPH1
PHACTR2
BYSL
LYRM7
SLC27A2
GNPDA2
PIGT
TYW1
AKAP1
FAM104B
UGT8
TPPP3
PEBP1
R3HCC1
NUP98
CHAC1
PHYHD1
TMEM186
USP38
CEP95
GPS2
SEPN1
SNHG9
MAT2A
FAM46C
PPAT
PPP1CB
WAPAL
BUD13
KLK13
TSSC4
ZNF672
POU2F1
GCAT
GPS1
EID2
TOX3
FAM91A1
PRKAB1
METTL13
UBE2D3
KRCC1
ABI2
C19orf52
TAF6L
ITGB2
C1orf122
EIF2B2
SRPK1
TMEM41A
AP2S1
METTL22
LYPD6B
SELM
TSSC1
NOL10
DUS2
SPG21
RPAP3
THAP5
RNASEH1-AS1
ZW10
MT-ND2
NDUFA12
TCEB3
NOM1
FAM129A
CDK11A
DHX30
PDS5B
TMSB15A
PPP1R15B
C9orf156
CIR1
SLC25A32
GSS
TTLL5
FOXA1
PGM2L1
DMAP1
G6PC3
C1orf43
HOOK1
TUBE1
ASB2
FAM49B
CHTF8
LRWD1
CNTLN
C18orf54
RP11-465N4.4
MRPL32
ENAH
FAM50B
MCCC1
CASC8
MDM1
FDXR
NOC2L
LRIG1
IFT52
COQ10A
C1orf27
ELAC2
SSBP4
GCFC2
STRADB
LINC00938
KHDRBS3
CLK1
MITD1
NCKIPSD
CXCL6
CYB561D2
ATP5D
KIAA1731
CAPN5
RNASET2
SNHG15
GPR160
DMC1
STRBP
PCGF2
DNAJC3
FGFR1OP2
ING5
GPR180
CEP250
KDM3B
ARFIP1
RNF4
TRMT61A
SENP6
ENSA
RASD1
FBXO34
PIGF
COPS4
NARFL
NEIL3
IGF2
BAG6
BRD4
CREB1
C15orf38
RP11-421L21.3
ZC3H6
ADAM28
HSPA4L
ARRB1
CHMP4C
CEP135
RPAP2
LYSMD3
CHD1
MAFG
PNRC2
ARMC6
C9orf24
CYB561A3
PRMT3
BRMS1L
DOLPP1
PRKAA1
CCDC43
FAR1
SGTA
ZNF695
SLC12A2
BCKDK
KLHL5
CSTF1
SEC62
RP11-410L14.2
PGAM5
VPS45
PPP4R2
TCTEX1D2
TIPRL
ZNF367
TMBIM4
TRIM27
GLT8D1
STXBP3
PPP1R3E
WDR41
ECD
RBL2
TTI2
GYG1
DDX3X
SPPL2A
ODF2L
MTAP
TOR1A
ATF2
BIVM
TMEM116
MED10
CTDNEP1
EPHX4
COMMD3
MAP3K7
NSD1
LCORL
UTP20
POLA1
NUB1
UBL7-AS1
KTI12
CRYM
TMEM242
VEZF1
LYPD6
KAT8
CTD-2037K23.2
ZNF680
PET100
ERP44
ATP1B3
ACACA
ATG4C
TUBGCP3
FBXL6
FAM107B
NDNL2
ZDHHC16
NDUFB5
MTUS1
GLE1
CCDC77
XAB2
PPIL2
DNAJA3
STOML1
NUPL1
ZNF503
LINC00669
PDCL
DCP1A
ACSL3
ALG2
RP11-108L7.15
SMUG1
CLK3
RARRES2
GADD45B
ZMAT2
MLLT6
ZNF302
SUB1
DDX56
SPRTN
PLEKHS1
KRTCAP2
SMARCC2
GOLGA7
MDH2
C10orf88
RNF130
AKR1B10
SIN3A
SLC30A9
ZSCAN16-AS1
CLPB
LRP5
TUBGCP4
CTC-524C5.2
CPNE2
TUFM
HCFC1
TMCO1
RP13-1032I1.7
SAMHD1
ZADH2
TRIM11
GPR116
TLE3
TBC1D20
SNX8
CIAO1
API5
ZC3H14
PDPK1
PRKCSH
NDUFB7
TULP3
CHCHD5
SNRPD2
FLVCR1-AS1
TEX261
MAPKAPK5
KDELC2
C15orf40
JUND
FAM72D
EXO1
NSUN3
GNB2
CDK5RAP1
C16orf93
RCHY1
FAM118B
FAM178A
C7orf49
SMEK1
TAF3
HIST1H2BJ
PYCR1
UIMC1
FKBP5
CLUAP1
CFL2
IRX3
SHQ1
ACTR10
EPC1
SMIM4
PIGS
B4GALT5
TMEM69
NUFIP1
CAPRIN1
F12
NAPRT1
NDRG2
TMEM87A
EIF2AK4
USP28
CSTF2T
ALG12
ILK
TSNAX
UBE2L6
NPNT
BRWD1
IGFBP2
CAD
RFWD2
GXYLT1
UTP23
RMDN3
ST14
TMEM39B
DNAH14
HAUS5
PON3
ESD
2017-03-07
KIAA2013
MED27
TOR1AIP1
FNTA
MROH1
SUMO2
LRRC57
LONP1
DDX50
STAG1
HIF1A
RALA
HSCB
LPCAT3
NMRAL1
ARPC5L
ZNF76
CLPTM1
MRM1
RP11-139H15.1
RBM28
SUN1
TRAF4
C20orf85
ARHGAP29
CTC-228N24.3
C16orf87
THAP10
TMEM56
NARG2
C16orf13
SETMAR
KLHL2
TGDS
SLC7A6OS
HYI
SDAD1
CWF19L1
ATF7IP2
GNPTAB
RB1
2017-09-15
NUP50
SCAF4
TPP2
RRP36
CTDSPL2
UBXN2A
TOP1
ARFGAP2
CNOT1
RNF220
CYB5R4
PALLD
NOLC1
AUP1
ADPGK
RP11-85F14.5
SZRD1
SLC35A5
SUCLG2
PRODH
NUP160
ANKRD18B
RP11-304L19.5
RP1-39G22.7
SLC35A3
BMI1
MICA
DEGS2
KLHL23
RNF34
STARD10
METTL2B
ELAC1
PPP2R2A
SYPL1
GATM
C5orf24
CENPJ
RNF40
IL32
KLHDC3
ZFYVE19
EIF2D
SLC41A3
FANCB
HILPDA
SPATS2
CHKA
RAB1B
GALNT12
TACC1
TRIB3
KCTD6
GPD2
FARP1
CNTRL
SBNO1
CUEDC2
RUSC1
TP53
TBL3
RP11-83A24.2
RFXAP
SSBP1
ABHD2
SPHK1
CRADD
WDR77
MEPCE
TBP
RPP38
PEMT
VCP
YIPF6
ATG10
UBL7
LRRC58
EXOC5
CD46
FAM229B
TRAM1
HSD17B8
NDUFA13
CMPK1
RBM7
CNOT10
ASPH
ADAT1
TBCC
OGFRL1
PDCD5
PPIL4
MTIF2
ADAR
BRCC3
ZNF106
ARL1
DNAJC17
MED24
MTCH1
MUL1
RP11-554I8.2
C3orf38
GFM1
C11orf82
RDH10
CLDND1
PURA
PDHB
AGPS
ACTR1B
B9D1
HDAC3
RIC8A
CUL3
NEK7
RNPEP
DERL2
PDHX
POMGNT2
USF2
SF3A1
FTSJ3
ZNRD1
TICRR
RSRC2
HSPA4
NAMPT
TM2D3
HLTF
AEN
NCOA5
SFXN5
HERPUD1
DVL2
CLU
SMCHD1
RAF1
S100PBP
SSR2
DRAM2
OAZ2
DDX23
DDX54
CDC7
RP11-390E23.6
PPP2R4
TMED5
PNPT1
EIF4A1
FUCA2
HSDL2
MPV17L2
EXOSC5
UBE2G2
PIDD
CD3EAP
IPO5
PEX3
STK11
TMEM42
CDC27
C17orf53
THUMPD3
BRD3
MESP1
CCDC61
CHMP2B
KNTC1
2017-09-10
PPP2R5A
GLB1L2
MRPL45
WDR62
AIFM1
SURF4
ASPSCR1
CXXC1
2017-09-11
C9orf152
CETN3
GGNBP2
RBPJ
PTER
CCDC82
RP11-152N13.5
GOSR2
CCDC85B
RP11-22P6.3
CNDP2
PPP2R3B
UBE2J1
RBM6
PPP1R7
LARS
NHLRC3
DGKZ
KBTBD4
SEPHS2
EFCAB2
DNA2
MVK
MAPKAPK5-AS1
MCTS1
FASTKD3
DHTKD1
APOBEC3C
DYNC1LI1
PTCD3
NUPR1
HPS3
FAM98B
FOXP1
RPRD1A
SPOP
ALKBH2
TRMT10A
SURF2
TMEM80
MRPS9
GTF2B
UBA3
TRMT2A
CCBL2
NHP2L1
NSMCE2
SCIN
TNFRSF12A
SLC25A40
EXOSC10
MKKS
RNF145
PACSIN2
RAB5C
NFIB
ADIPOR1
KLHL8
ISG20L2
SLC25A17
ING3
MED31
COX15
GTPBP6
TMED2
AP1S2
UTP6
CSTF2
KREMEN1
PAK2
KLHL42
ABHD11
ARIH2
EEFSEC
CENPB
SS18L2
STIM2
UQCRC2
FAHD2A
NIPBL
MED9
LURAP1
SLC25A36
DNAAF2
SACM1L
CDC42EP1
OSGEP
WDR46
RP11-752G15.6
PPAN
CLP1
PMPCB
ASNA1
MPLKIP
CRYL1
GNA11
IQCB1
HNRNPUL2
YTHDC1
PPIB
VPS35
PIGH
ACAA2
BNIP1
CCDC51
EML4
CCL2
ANKRD36C
RECQL
TPD52
DDX42
TFB1M
SRP54
PRPSAP2
TMEM214
COMMD7
KATNBL1
ERBB2IP
NEDD4L
C6orf211
TMPO-AS1
GOPC
SLC25A39
SWI5
PKN1
UGDH
PDE6D
GSTO1
RMND5B
TRIM69
PANK2
MYLIP
INCENP
GK
COLCA1
HN1
BLMH
SF3A2
COL4A3BP
METTL5
E2F4
TOMM34
2017-03-01
VWA9
PAQR4
DSCR3
TCEA3
BZW1
SLC25A24
MYH10
DDX52
SUN2
TPM3
TIMM8B
KHDC1
AMDHD2
TPRG1
ASH2L
CCDC28B
U2AF2
GUCD1
COMTD1
SLC29A1
MT1X
RBM27
RNF121
TMC5
NEK6
MDC1
PRRC2A
POLR1C
SOD2
AC093323.3
NCBP2-AS2
METTL7A
SGCB
RP9
HEXA
BDH1
FOXJ1
USP37
TMEM55B
SUDS3
CPSF1
FZR1
POLQ
DNAJC10
NAAA
SUSD2
REV1
PAWR
DPAGT1
AHI1
IFT27
RBX1
RFWD3
MORC4
G6PD
G2E3
KIN
CEP63
WDHD1
DIS3L
PPP2R1B
BRCA2
ANKRD54
GSTA2
TRNT1
PHKG2
DUS3L
DHODH
SRPR
NECAP1
C12orf43
IPO11
AATF
LRRC40
HCCS
DLD
SF3B3
TBCE
CEBPZ
HLA-DRA
ERI1
SYCE1L
KIF21A
CCDC137
DNM2
CCDC25
RP11-349A22.5
PRMT6
MCRS1
HMGN5
ZNF326
PHAX
LSM14A
PELP1
ALG1
NFYC
PCCB
ACOX2
NPRL2
TXNRD2
ANAPC13
PDCL3
SMC5
UBA5
RBM22
PRELID1
NPM1
MCM8
HDDC3
RTFDC1
NUP62CL
RP11-195F19.5
RRP8
C19orf40
COQ6
IDH1
MRPL9
C9orf64
SDPR
GTPBP3
PRMT5
PCGF6
BROX
IRF7
NELFCD
PPAP2C
PDCD10
MTFMT
SNHG10
DCLRE1B
ZDHHC13
NDUFAF2
CTBP1
MPHOSPH10
CHMP4A
IK
MLF2
KAT5
CPSF7
MIIP
AC009005.2
HSD17B7
TRMU
SLC37A4
P4HTM
KCTD9
TMEM177
ZNHIT3
VARS
SPRY1
C9orf40
P4HB
UQCRQ
LRRC59
OAT
TNFAIP8
FAM92A1
PRPS1
CCNE1
MRPL43
NDE1
METTL2A
LYRM1
RP11-160O5.1
SCO1
UBE2N
SORBS3
CASP3
GEN1
SMG9
MRPS36
C11orf58
NSRP1
NXF1
ASNSD1
DDX11
RAB14
CEP70
FAM71D
NDUFAB1
SEC63
MOB1A
ARID1A
RFK
GPX4
SEC22C
ATAD5
WDR74
INTS10
NSUN5
NRG1
EXOC6
MRPS6
HNRNPL
COG4
ATP5O
DERL3
MYO5C
OSGEPL1
NT5DC1
CCDC101
MBD3
RPP21
FOPNL
NKX2-1
RNF115
SRSF6
ANKRD10
HNMT
ACAD9
HLA-C
ETV4
HAGH
ATP1A1
C12orf44
ARFGAP3
RQCD1
CCNG1
SNRNP48
NMI
CCDC86
SCRIB
HSPH1
SLC7A5
CEBPD
DAXX
DHRS4
TMEM109
GINS3
PCBD1
NDUFB4
MCAT
PPHLN1
STARD7
ATXN10
DTNBP1
NONO
C12orf10
ARRB2
GLUL
NT5C3A
MOB4
PRCC
BRD8
GPR110
NFIA
SPIDR
PPWD1
ZNF143
USP22
HSD17B4
SCLT1
LSG1
PDXK
ACTR6
C16orf91
THEM6
PHTF2
NUP188
ARL13B
PLA2G12A
PPT1
RIBC2
EMD
E2F8
GPANK1
PIGL
CASC5
ZRANB2
VAPA
PPP1R14B
XRN2
IVNS1ABP
DCLRE1C
METTL4
CTU2
ALDH9A1
ATG5
ASXL1
PROSC
MACROD1
JMJD8
PEPD
PTGES
CIRBP
SRPRB
ARAF
UCK1
AK2
RBMXL1
PSME3
TBC1D7
PAIP1
STX5
TMSB15B
PMAIP1
SIAH1
TIA1
RPL26L1
DROSHA
NUP210
EIF3A
PITHD1
MRPS5
ABHD5
PSMD1
SERPINF1
AC010642.1
BLM
SLC31A1
SORBS2
C1orf109
MARVELD3
CNOT7
TMEM5
TBRG1
BET1
GLIPR2
ZNF24
HNRNPLL
DHX29
TPI1
PQBP1
DTL
C1orf112
ING1
GNAI1
NAA15
TIMM22
PRELID2
RBM39
SNRNP27
MRPS22
FDX1L
CDCA7L
GDE1
RP11-295G20.2
MTHFD1L
ASF1A
RPP25L
PPP2R5C
ARG2
CDC5L
KXD1
TIMM8A
PMS1
FAM204A
CSNK1A1
GRAMD3
HEBP1
YIF1B
GSTO2
CXCL1
SEC23B
TUBD1
CAMK2G
EFTUD2
DCAF15
C11orf24
PPP1R8
SMIM11
UBXN11
PCGF5
WDR54
CIRH1A
NPTX2
XPO1
DDT
NDUFAF1
PUSL1
SEC13
RNMTL1
DUS1L
METTL17
POLE
CTPS1
SLC36A4
CDC25A
RTCB
RABL5
PSPH
GTF3C5
C6orf136
UPF3A
RCN1
PGD
KARS
ARHGAP11B
YY1
FOSL1
FAM32A
RSL1D1
NUDT9
ZNF644
WDR33
PCNP
LYRM2
EIF1AX
TOPBP1
MMS22L
KIAA1430
ING2
HIST1H1C
SLC25A10
ATP5SL
RP11-115C21.2
POP4
PHYH
ERCC6L
GMPPA
DENR
NDUFC1
RTKN2
RSRC1
MED28
BIN1
TRAF2
GTF2H2
WWOX
RFT1
ALG6
MUTYH
CYBA
MAZ
BCS1L
SLC44A4
YRDC
ZCCHC17
TMEM14B
CEBPG
EXOG
ZNF830
EXOSC6
ATP6V0B
NNT-AS1
EFEMP1
SLC30A5
DDX55
EIF5B
KPNA3
SLFN11
C9orf114
TRMT11
TMEM147
UBE2A
TMEM218
CREM
STIL
CDK16
EIF5A
VAPB
TMEM194B
C1GALT1C1
IDH3A
RPF1
DCP2
HIBADH
CWC15
DHPS
AAMDC
AZI2
CDC42EP5
FAM136A
C21orf119
EME1
PSME1
NFATC3
COA5
ATP5L
TERF1
CAPN13
KLHDC4
ATP5J
AFG3L2
MRPL4
MRPL20
TMBIM6
PRTFDC1
IFI27L1
USP10
B3GAT3
SPR
ADSS
GRPEL1
GTF3C6
ETV5
PSMD6
ALG3
COX11
BCLAF1
PEX2
ORC1
PBDC1
CREB3L1
FAM122B
HNRNPH1
NDUFB8
SLC4A2
EIF2B3
PCK2
THAP11
PYCR2
PPAPDC1B
CIAPIN1
VPS25
TOMM5
CTBP2
KIAA1324
GNL2
C1D
PSPC1
MAT2B
CENPO
CCAR1
XRCC6BP1
CDK5RAP3
MRPL44
PDCD7
IMPAD1
C1orf21
IGFBP4
RPS27L
C8orf33
INIP
MYCBP
COIL
MAL2
TOE1
SLC39A7
NFE2L2
RRS1
GNPNAT1
SETD9
SF1
WDYHV1
MFAP1
DDX1
TSR1
TMEM203
NDUFS1
PHB
TM7SF3
ALDH3A2
ZCRB1
RBBP8
SFXN4
YTHDF2
PPIE
REPIN1
SCML1
TSEN54
IFRD1
SDC2
LINC01003
SRRD
NARF
ARHGDIA
EMC4
C4BPA
ELOVL5
PRRC2C
YWHAE
PARD6A
RASSF1
ZC3H13
MRE11A
SRP19
RAB27A
RPS19BP1
TERF2IP
TRAPPC4
CEP41
C17orf75
SNAPIN
MTERFD1
RHOT2
SMYD2
RBM4B
QDPR
MFF
TUSC1
DLAT
CCDC74A
INO80E
FBP1
IAH1
SUGT1
NIPA2
ARGLU1
KDM1A
GCDH
RDH11
AKR1A1
PAXIP1-AS1
HSBP1L1
PTP4A2
TMEM170A
CREB3L4
MSMB
ADORA2B
PIM3
N6AMT2
STX10
FIP1L1
DRG1
ZC3H18
SERTAD4
UCK2
SRP68
HMSD
H2AFJ
ABHD10
C9orf37
POMGNT1
CCDC23
CCZ1
MRPS25
IFT57
SNAPC1
LMAN2
MED8
DPP7
WRAP73
TALDO1
C19orf25
NDUFS2
PRKRIP1
TCERG1
ZNF22
SLC34A2
SRSF10
SLC35B1
SYNE2
MRPL15
ATP5C1
NHP2
CMTM8
FUNDC2
TCEA1
CHCHD4
LINC00342
DRAM1
UNK
DIMT1
FIBP
TRMT61B
MPHOSPH8
ODC1
TFB2M
SMIM19
UBALD2
PREB
LMAN1
AK1
TRMT10C
KATNA1
SMEK2
DYNLT1
GARS
TELO2
MAPRE1
SUV39H1
FIGNL1
SOD1
CHCHD1
DDX27
RPE
HTATSF1
DERL1
SNHG12
HMG20B
PSMD4
SSR3
TMEM179B
TTF1
LRRC45
DHRS11
METAP2
C2orf69
FAM173A
AIMP2
CANX
SRRM2
CALM3
AARS
C8orf76
VAMP2
RDH14
NFKBIZ
HN1L
PNKP
TIMM13
CTCF
SLC25A4
MED11
NOC4L
PI4K2B
LRRC26
POLR2D
SNRNP200
RAD18
TP53I11
TMUB1
PFDN6
DDIT4
PDRG1
ELP6
LXN
S100P
SMC6
TOMM22
GNAS
PCBP2
FBXO21
C11orf48
DNAJC21
HAUS7
MPHOSPH9
PRPF6
RBBP6
GCA
WDR5
TOR2A
PEF1
PLGRKT
HNRNPC
TWISTNB
ZDHHC6
ACBD6
ARL4A
RAD9A
EIF1B
HSD17B11
NDUFA2
MASTL
BUD31
EFCAB11
DAP
DDRGK1
GEMIN6
TBPL1
NAPA
APTX
EBAG9
TIMM21
PRKDC
DYNLL2
ENO2
LARP7
ELP4
ENO1
TMEM18
F8A1
C19orf10
MTCH2
DOHH
SAYSD1
ATRAID
HES1
ARL6IP4
ZFAND2B
UROD
SMARCE1
RAB11B
MEF2BNB
FBLN1
HOPX
TWSG1
FDX1
RCE1
GPBP1
BLVRB
NDUFA5
TIMM23
DHX36
CDC123
DESI2
DDX24
SRP72
MSH6
KIAA1279
PSCA
XRCC2
AP2B1
CAND1
PLRG1
FGFR1OP
RBL1
PTPN18
TMEM126A
CHAMP1
PLAUR
KHK
LAP3
PRPF8
ABCD3
CBFB
CP
GALK1
SNAPC5
SF3B1
XRCC4
CCNC
FAHD2B
ODF2
NDUFA10
ANKRD39
CBS
FAM96B
AC011043.1
ZC3H15
EEF1E1
C7orf55
FUBP1
ECI2
ASNS
NUDCD1
C1orf131
KIAA0020
OXCT1
C12orf45
SAR1B
THOC1
ANAPC10
C17orf58
TONSL
HDDC2
TMA7
TMED1
LENG1
RPL7L1
GHITM
ALDH16A1
PSMB1
CDC42EP3
CCDC14
PIGC
BUB1B
PSMB6
CNOT3
FXN
POLD3
ECH1
AKT1
PSMB4
PPP2R3C
NDUFB9
RALBP1
WDR4
SERTAD4-AS1
APPL1
AP000251.3
RNF138
ABCF1
TMEM258
PCMT1
MYL6B
MIS12
RP11-545E17.3
RPIA
TDG
G3BP1
PTGES2
ALG14
TMX2
BOD1
CPSF4
FANCD2
SAP18
ZNF207
RRNAD1
PPP1R14C
SAR1A
TMEM199
CDK5RAP2
ECSIT
TRMT112
ISCA2
DNTTIP2
MARS
BORA
ITM2C
PRIMPOL
TMEM68
FAM192A
MTF2
PDIA4
CEP57L1
SAAL1
CDC23
TAF11
SELENBP1
CCHCR1
ALG8
SPCS3
ABCE1
PGM3
THAP7
CNN3
TACO1
LINC00261
CCDC47
GART
PSMD8
GDI2
KIF14
USP39
BTF3L4
PRPF4
ANAPC5
TMEM138
SMIM15
GOT2
UBE2L3
SUV39H2
RAB28
TMEM223
COQ3
HLA-B
SDR16C5
CD151
SPCS1
EXOSC7
GMCL1
EBNA1BP2
MRPL35
PCID2
PXN-AS1
NINJ1
CSTF3
CENPL
GTF3A
WDR76
DKK1
ANKRD11
ZDHHC4
WEE1
MRPL48
MSH2
TMEM180
PRIM2
RCC2
NUP107
TREX1
ARHGAP19
C20orf24
PHF14
PNO1
METTL3
C2orf47
ARMC1
PDIA3
USP48
EMC6
PPID
UAP1
UBE2D2
CDKN1A
TSPAN4
CALR
CIT
PSMA5
RAB32
PDSS1
XPOT
CHD4
NDUFA4
C14orf142
IFI16
SFR1
NDUFAF6
HAUS2
MRFAP1
IMP4
MT-ND6
GTPBP4
MRPS35
PPIC
RPN1
COX19
DUSP12
ID4
C14orf166
AGPAT5
EIF2B5
XRCC3
NDUFB1
RAB30-AS1
EIF4G2
NT5C
TMEM126B
ATP5G3
AZIN1
ALCAM
KCNS3
FKBP11
WRAP53
SLC25A33
AUNIP
DHX15
COMMD2
TIMM17B
C21orf58
CDK10
DDOST
MPC1
BABAM1
MTFR2
CHRNA5
CLDN3
DCPS
APOA1BP
NDUFS7
BARD1
RPF2
FGD5-AS1
RANGAP1
GALNT3
IGFBP7
EPRS
PET117
SRSF9
MRPL33
MNS1
TRAIP
EMC7
SMARCA5
LMO3
PSMC6
FAM195A
CNBP
FAM58A
GPATCH4
2017-09-07
GLA
SDR39U1
ASAH1
FKBP2
MBD4
DBI
SNF8
SLFN13
DNAJC2
ICT1
SAFB2
TMA16
MRPL50
POLDIP2
EIF2AK2
TIMM50
METTL23
IMMT
POLE2
C15orf61
SF3B5
GLRX3
SMIM13
GANAB
SMARCC1
PSMA1
RP11-169K16.9
PSMG2
USP16
AAAS
CTSH
CDKN2AIPNL
MOCS2
RECQL4
DNAJC19
AHSA1
RNF126
INSIG1
TXNL4A
BAZ1A
ETFB
SCAMP3
SASS6
PPP1CA
FARSA
BOLA3
TEX264
TSEN34
C12orf65
CKAP4
DHX9
NUP88
H3F3B
NCAPG2
TDP1
CDK2
SPAG7
SEPHS1
DDX21
PSMD13
EED
CHID1
SCOC
WRB
LRRCC1
KIF18B
SPAG16
TIFA
PLK4
UNC50
OAZ1
UBXN4
KNOP1
CHRAC1
NDUFS8
IMP3
AQP5
NTMT1
FRG1
MLST8
TTC32
MRPL40
GPX8
TTF2
TXNRD1
FCGRT
SGCE
PPCDC
SRA1
FOXRED1
VPS26A
ALDH2
TMEM54
DCAF7
FLOT1
NDUFC2
ANKRD32
HRAS
SMIM7
PAK1IP1
GAR1
PSMB9
FUNDC1
UBB
GINS4
COQ9
ERI2
UMPS
EXOSC2
STEAP4
UBR7
SUCLA2
ATP5I
PRPF19
NAP1L4
CGGBP1
SLC35B2
MRPL28
GINS1
USP14
MRPL24
COPS8
SPDL1
RBM25
ADSL
ACADM
MRPL34
SUZ12
PINX1
FAM111A
NDUFAF3
C18orf56
TNFAIP8L1
PEG10
TIMM44
NFYB
SEC11C
ACN9
CCNE2
SFTA1P
EIF2B1
NELFE
CDCA7
GS1-251I9.4
MRPS2
MAPK1IP1L
RABL6
NGDN
PABPN1
TNFSF10
COX5A
TARS
THOC7
CHEK2
RANGRF
LINC00116
NDUFS6
METTL1
DIAPH3
C8orf4
OGFOD3
NRM
EIF4H
SREK1
RRP15
NCOR1
CDC25C
CPSF6
MCM10
SRR
PIGU
DYNLL1
CALU
LAS1L
NDUFB11
TMEM14A
PHIP
ATP5A1
NT5DC2
MIS18BP1
CCND3
IFITM2
IFRD2
AKIP1
ARF1
MORF4L1
DYNLRB1
COPS5
ACAT1
PNISR
FASTK
TRMT6
FAM111B
METTL10
ANAPC16
RNASEH1
MRPL42
WBP11
NUP85
METRN
CCNH
UBE2M
GBAS
ENOSF1
ALDH1A1
NDUFA8
ILVBL
PRPSAP1
U2SURP
RPN2
AMD1
LUC7L3
NRGN
C22orf39
MORF4L2
COX7B
RAD54L
RP11-469H8.6
EI24
AKR1B1
GRWD1
PNN
CPSF3
PPP1R35
GLOD4
DHRS7B
ILKAP
THYN1
HEXB
RUVBL2
POLD1
KDELR2
POLR2I
PRPF40A
TRAP1
RSBN1L
ECHDC1
GNL3
H2AFY2
CKB
MCM2
EID1
SRRM1
WDR18
CNPY3
HAX1
SLC43A3
TIMELESS
MGMT
TMEM160
KHSRP
TECR
DPY30
EMC8
SPA17
MTX2
UBAC1
MRPL14
CHCHD10
RFC1
UBE2I
PFDN2
MRPL46
EIF4E
ATAD2
MUC5B
SLC25A19
FBXO4
SFXN1
KIAA1524
SAP30
ALYREF
UTP11L
COQ7
MRPS28
TMEM243
GEMIN2
C21orf59
UQCR10
CCT8
RCC1
SKP2
IARS
LPCAT1
LMO4
MRPL16
ALDH7A1
CRELD2
ARV1
TSEN15
ABT1
SAFB
KRBOX1
DLEU1
AGR2
ERI3
ATP6V0E2
PRADC1
PPIF
TMEM60
NOL11
ARHGDIB
FARSB
ARL3
RP11-111M22.3
LTV1
HMGN1
PHPT1
PNKD
MRPS16
SRRT
SIGIRR
CMC1
RBM23
CEP78
UQCRFS1
CHCHD7
MT-ND1
CLPP
PSMD3
SAPCD2
C9orf78
ANKRD65
UCHL5
TAF6
RPP25
CHCHD2
RTN3
SNX2
ATAD3A
TRIM47
METTL12
CD47
C4orf46
HNRNPUL1
UBA2
PFN2
MRPL1
POLE4
TOR3A
MRPL2
NFIC
ORMDL1
MCMBP
UXT
CHST9
MCUR1
NARS
GSPT1
CISD1
SON
ITGAE
SYNCRIP
MED6
NETO2
SMIM20
POLR2C
SLC39A3
ANP32A
CTA-29F11.1
PLEKHJ1
HSP90B1
PIF1
PSMC5
TP53I13
HIST2H2AC
PIGK
ADRM1
C11orf73
THOP1
HIRIP3
PPA2
FANCG
BOLA1
RUVBL1
CBWD1
NUDT8
UBE2V2
BCL7B
ECHS1
KIF11
RBFA
TMEM208
MRPS11
CXCL2
CCT7
BCL7C
EIF3J
PIN1
MLH1
MTHFD2L
DDX18
TUBA4A
PRR24
PARPBP
CCNF
RPL22L1
COPS6
DGCR6L
GMPS
AGR3
AIMP1
BRCA1
KRR1
POLR2G
AURKAIP1
CBX1
CUTC
SERBP1
SRM
ILF3
BAG2
OARD1
CD74
SLC1A5
NDUFAF4
BCAS2
SF3B2
TMEM11
PARK7
NOP56
DCAF13
C19orf43
ENOPH1
MTHFS
THOC3
ICMT
WTAP
CAMK2N1
CKAP5
MYO19
PDHA1
TPGS2
RAE1
APOO
MGST1
PSMB8
IDI1
PYURF
FAM96A
FBXO22
PPIL1
PITPNA-AS1
CISD2
DPM1
SLC39A1
CDCA2
CENPP
HSPBP1
TCEB1
RP11-1094M14.11
PSMA2
MRPS18C
CEP57
ISYNA1
SCGB3A2
AQP1
CHAC2
NIF3L1
TSN
TSR2
MRPL21
CISD3
TMEM251
CCDC167
SKA1
MANF
MED30
RALY
MRP63
AC008268.1
SNRNP70
NOP58
SDHA
SFTA3
POLR2E
PRRG4
HDGF
FADS2
PSMD11
PRPF31
ITGB1BP1
BRD7
FOXA2
C11orf83
NDUFS3
PRKRA
NAA50
PPP5C
SRSF4
MRPL27
NUP54
TPR
GADD45GIP1
MLEC
EXOSC1
CHTOP
STIP1
ANAPC15
FAM133B
NUP62
TARDBP
PPIG
MALSU1
CECR5
UQCRC1
C1orf35
DPM2
ATP5B
PRDX3
DNPH1
SCCPDH
CCDC124
C7orf55-LUC7L2
HAUS4
PPM1G
ATF4
ERAL1
ISOC2
PCBP1
CENPQ
RBM42
SPTSSA
FANCA
DNAJC1
NUPL2
NENF
NUBP1
COQ5
NDUFV2
RAB8A
HMCES
SUMO3
PRDX4
LAPTM4B
KIF4A
UPF3B
COA6
HP1BP3
ABHD12
H2AFY
C7orf50
VPS29
TMEM70
ARL2
TMEM45A
EIF5
IDH3B
SNW1
SRSF11
RAB34
C20orf27
SSB
CHTF18
TAF15
METTL21A
SNRPB2
ZNF511
C12orf57
C1QBP
ATG3
UNG
CYB5B
GOLM1
STEAP1
MRPL47
EIF2S2
APIP
PSMA7
HMGXB4
ACP1
KRT10
HYLS1
TSFM
PTGR1
TSPAN13
C16orf59
FKBP3
HDAC2
GRK6
BCCIP
PSMD2
IPO9
PSMD7
NAA38
ALG5
PSMB2
MRPL23
EZH2
NDC1
CRNDE
PHB2
PTPMT1
ATP5G1
HIST1H2BH
NSL1
SF3B4
UTP18
MRPS15
NOL12
SIGMAR1
CCDC59
RDX
GALE
NPM3
CNIH4
PRPF38A
NTHL1
SIX1
WBP4
RNF5
HCFC1R1
KRTCAP3
MRPS18B
FN3KRP
MRPL54
SPC24
NQO2
SMS
POLR2K
NDUFV1
PAPOLA
PLSCR1
PSMC4
SDHB
PGRMC1
CDKN2D
MRPL19
HSP90AB1
COX17
TMEM97
PUF60
MESDC2
TRIAP1
PSMD12
SHMT1
SSNA1
SETD5-AS1
PRR11
HNRNPK
MATR3
TMX1
DEGS1
NME1
SLIRP
NCAPD3
PPP2CA
RAD51AP1
NUP93
BUB1
LAGE3
ACD
CENPV
MRPL17
DSCC1
MPC2
RCN2
YARS
HES4
BPIFB1
IKBIP
EPCAM
WBSCR22
ELF3
HSPA9
TMEM38B
IER3IP1
ATPAF1
CCT2
PARP2
HMGN3
MRPL49
NUDT21
LBR
MRPS7
DDIT3
PSMG3
SET
UPP1
NDUFB10
PSMD14
NOL7
BLOC1S1
NXT1
THRAP3
COX8A
MRPS34
TSPAN8
TTK
ILF3-AS1
BRI3BP
RCCD1
CCT4
PSMC2
RTF1
HNRNPA1
NUP35
GAMT
GSDMD
HES6
SNRPE
NAPSA
ITGB3BP
EBP
PSMB3
DBF4
ELP5
MAGEF1
FTSJ2
MED4
MXD3
HPRT1
CCDC18
SLTM
DNAJA1
WHSC1L1
SLC25A11
REEP4
MRPL3
SRP9
CDK2AP2
RBBP4
NCAPH
SNX5
MRPL55
CHEK1
UFD1L
WDR61
TMEM107
POLA2
POLR2J
POC1A
LY6E
IMMP1L
NCL
SMARCB1
C4orf27
FANCL
CHAF1B
NR2C2AP
PDAP1
FH
XRCC5
RNPS1
KLK6
ENY2
SPAG5
GUSB
NAE1
SAC3D1
GTF2A2
LIG1
KHDRBS1
SUCLG1
POLE3
TIPIN
RBM14
FDFT1
NMU
DDB2
ELAVL1
IFITM3
MAD2L2
EPHX1
NUBP2
LACTB2
C16orf80
DAZAP1
GLO1
ISOC1
PDIA6
E2F1
SELK
DEPDC1B
HSPA5
ISCU
DNAJB11
SFTA2
WHSC1
HSPA14
COPRS
SMCO4
MRPL37
CLN6
SHMT2
HNRNPU
HNRNPA0
BANF1
SRSF1
NDUFA6
ESCO2
LYAR
AKR7A2
PRIM1
CHPT1
NDUFA9
MMAB
POP5
MPDU1
SNRPA
ECI1
NCAPD2
ZWILCH
CBX3
NCAPH2
EXOSC3
CHCHD3
FABP5
DCK
COA1
HSPB11
CEACAM6
CCT6A
TRIM28
MRPL51
RNF26
ASPM
PLA2G16
SUPT16H
SF3A3
KPNB1
NSMCE4A
PIGX
EFCAB4A
GGCT
SNRPC
PAFAH1B3
PTBP1
SMC1A
CKAP2L
H1F0
MTDH
DONSON
GPAA1
VBP1
TMEM205
MRPL13
RPA1
DSN1
PPP1CC
ARHGAP11A
LSM7
C14orf80
MRTO4
MRPL12
SNRPD3
PRMT1
DNAJC8
RNASEH2B
C17orf89
STOML2
HMBS
CHAF1A
CDKN2C
POP7
THOC6
POLR2H
CKAP2
RNASEH2C
RRP7A
HJURP
NUDCD2
NABP2
DEPDC1
PSMA3
JTB
EIF2S1
HAUS8
EWSR1
TMEM237
EXOSC9
SLC25A5
ARHGEF39
MUC5AC
C19orf48
MRPL39
PRDX2
TXNDC12
DKC1
ANAPC11
POLD2
SLC2A4RG
TPRKB
RAD1
CSE1L
USP1
MZT2A
PMF1
CMSS1
CASP6
GPN3
MEA1
SDHD
CD320
MTHFD1
SPCS2
CLDN10
HADH
ECT2
FDPS
PIH1D1
MGME1
CSRP2
GLRX5
NEK2
EMG1
MDH1
NUP37
PGP
VKORC1
ERH
TFAM
GOT1
NCOA7
BAX
CEP55
XRCC6
PTPLAD1
RAD23A
TCF19
MRPL22
VDAC3
KIFC1
PSME2
SNRPF
TCP1
ARL6IP6
SLC3A2
SFPQ
KIF23
RBM17
PHF5A
CLSPN
DCXR
RPP30
TCOF1
FBL
MAGOHB
KIF20A
SKA3
FBXO5
CYB5A
MT1E
ADI1
MRPS26
PSMA4
NDUFB6
HNRNPF
COPS3
PRPS2
APOBEC3B
PSAT1
C9orf142
CCT5
RBM8A
MCM4
SOX2
C12orf75
MTHFD2
SGOL2
SMC3
HSPD1
ACYP1
FADS1
PPIH
NUCB2
HNRNPH3
SFTPA2
DDX46
COQ2
NANS
CYP4B1
FOXM1
CENPE
DCTPP1
HMMR
EIF4A3
PA2G4
FOLR1
RHEB
HELLS
NUDT5
RBMX
MTFP1
SKA2
LSM3
CDCA5
KIF2C
IMPA2
HNRNPDL
FANCI
PIGR
SDF2L1
ERP29
CDC25B
BRIX1
TRA2B
MRPL18
SAE1
NUDC
RARRES3
PSIP1
LMNB2
RHNO1
NCAPG
LSMD1
RFC5
SVIP
CYC1
LSM6
TOMM40
ACAT2
ANP32E
HNRNPM
PSRC1
OIP5
GTSE1
PSMC3IP
RAD51
MAGOH
PSMG1
CDC45
MCM6
HNRNPD
MZT2B
CMC2
HNRNPR
GPSM2
RAD21
LRR1
PAICS
EMC9
HNRNPAB
CYCS
CTNNAL1
RFC3
IDH2
NUDT15
TRIP13
NDC80
SHCBP1
PKMYT1
TUBA1C
CDCA8
RPA2
HNRNPA3
APITD1
NUF2
SNRNP40
MYBL2
DHFR
ACTL6A
KNSTRN
HSPE1
RAN
YWHAH
FAM64A
RBBP7
FAM3D
PARP1
SMC2
SSRP1
MUC1
DLGAP5
TFDP1
U2AF1
POLR3K
XBP1
RMI2
ZDHHC12
LMNB1
SNRPG
SRSF3
SRSF2
HAUS1
MCM5
LSM5
CDK4
FAM83D
PSMC3
RFC4
PTGES3
LSM4
RACGAP1
RAD51C
LSM2
ILF2
C3orf14
YEATS4
SFTPB
MRPL11
CBX5
CCDC109B
CDC6
UQCC2
TIMM10
KRT4
TMPO
ANP32B
MND1
FUS
KIF22
SNRPA1
BUB3
SNRPD1
SNRNP25
PXMP2
TEX30
DNMT1
SRSF7
MELK
COMMD4
PHF19
HINT2
CARHSP1
TROAP
H1FX
ANLN
CDT1
HNRNPA2B1
CDCA4
MCM3
SGOL1
VRK1
HMGN2
CACYBP
GGH
CCDC34
RNASE1
CENPF
TUBG1
SPC25
HAT1
MIS18A
SFTPA1
GDF15
CKLF
PHGDH
TACC3
KIF20B
SLBP
ORC6
NUDT1
MZT1
BTG3
PTMA
BCL2L12
HSP90AA1
TUBB
TPX2
CENPK
AURKA
SNRPB
MT2A
HMGB3
CXCL17
RFC2
ASF1B
EXOSC8
CENPN
WDR34
NUCKS1
RRM1
SFTPC
DDX39A
CENPH
CENPU
FEN1
GCHFR
NASP
CCNA2
SIVA1
H2AFX
PLK1
STRA13
SLPI
H2AFV
MKI67
TUBB4B
PRC1
NUSAP1
DNAJC9
ARL6IP1
LCN2
GMNN
RPL39L
CENPA
MCM7
CDCA3
RPA3
UBE2S
MDK
DUT
AURKB
TOP2A
RNASEH2A
SMC4
RANBP1
GINS2
PBK
KPNA2
CENPM
TMEM106C
DEK
SCGB3A1
HMGB1
CDKN3
WFDC2
DTYMK
PCNA
SCGB1A1
CKS1B
CCNB2
H2AFZ
CENPW
TYMS
PTTG1
MAD2L1
CKS2
TUBA1B
UBE2T
ZWINT
BIRC5
TK1
STMN1
CDK1
RRM2
KIAA0101
CCNB1
CDC20
HIST1H4C
UBE2C
HMGB2

### Sheet: Basal_1_2_Diff_Exp_Genes
HMGB2
UBE2C
HIST1H4C
CDC20
CCNB1
KIAA0101
RRM2
CDK1
STMN1
TK1
BIRC5
ZWINT
UBE2T
TUBA1B
CKS2
MAD2L1
PTTG1
TYMS
CENPW
H2AFZ
CCNB2
CKS1B
SCGB1A1
PCNA
DTYMK
WFDC2
CDKN3
HMGB1
SCGB3A1
DEK
TMEM106C
CENPM
KPNA2
PBK
GINS2
RANBP1
SMC4
RNASEH2A
TOP2A
AURKB
DUT
MDK
UBE2S
RPA3
CDCA3
MCM7
CENPA
RPL39L
GMNN
LCN2
ARL6IP1
DNAJC9
NUSAP1
PRC1
TUBB4B
MKI67
H2AFV
SLPI
STRA13
PLK1
H2AFX
SIVA1
CCNA2
NASP
GCHFR
FEN1
CENPU
CENPH
DDX39A
SFTPC
RRM1
NUCKS1
WDR34
CENPN
EXOSC8
ASF1B
RFC2
CXCL17
HMGB3
MT2A
SNRPB
AURKA
CENPK
TPX2
TUBB
HSP90AA1
BCL2L12
PTMA
BTG3
MZT1
NUDT1
ORC6
SLBP
KIF20B
TACC3
PHGDH
CKLF
GDF15
SFTPA1
MIS18A
HAT1
SPC25
TUBG1
CENPF
RNASE1
CCDC34
GGH
CACYBP
HMGN2
VRK1
SGOL1
MCM3
CDCA4
HNRNPA2B1
CDT1
ANLN
H1FX
TROAP
CARHSP1
HINT2
PHF19
COMMD4
MELK
SRSF7
DNMT1
TEX30
PXMP2
SNRNP25
SNRPD1
BUB3
SNRPA1
KIF22
FUS
MND1
ANP32B
TMPO
KRT4
TIMM10
UQCC2
CDC6
CCDC109B
CBX5
MRPL11
SFTPB
YEATS4
C3orf14
ILF2
LSM2
RAD51C
RACGAP1
LSM4
PTGES3
RFC4
PSMC3
FAM83D
CDK4
LSM5
MCM5
HAUS1
SRSF2
SRSF3
SNRPG
LMNB1
ZDHHC12
RMI2
XBP1
POLR3K
U2AF1
TFDP1
DLGAP5
MUC1
SSRP1
SMC2
PARP1
FAM3D
RBBP7
FAM64A
YWHAH
RAN
HSPE1
KNSTRN
ACTL6A
DHFR
MYBL2
SNRNP40
NUF2
APITD1
HNRNPA3
RPA2
CDCA8
TUBA1C
PKMYT1
SHCBP1
NDC80
TRIP13
NUDT15
IDH2
RFC3
CTNNAL1
CYCS
HNRNPAB
EMC9
PAICS
LRR1
RAD21
GPSM2
HNRNPR
CMC2
MZT2B
HNRNPD
MCM6
CDC45
PSMG1
MAGOH
RAD51
PSMC3IP
GTSE1
OIP5
PSRC1
HNRNPM
ANP32E
ACAT2
TOMM40
LSM6
CYC1
SVIP
RFC5
LSMD1
NCAPG
RHNO1
LMNB2
PSIP1
RARRES3
NUDC
SAE1
MRPL18
TRA2B
BRIX1
CDC25B
ERP29
SDF2L1
PIGR
FANCI
HNRNPDL
IMPA2
KIF2C
CDCA5
LSM3
SKA2
MTFP1
RBMX
NUDT5
HELLS
RHEB
FOLR1
PA2G4
EIF4A3
HMMR
DCTPP1
CENPE
FOXM1
CYP4B1
NANS
COQ2
DDX46
SFTPA2
HNRNPH3
NUCB2
PPIH
FADS1
ACYP1
HSPD1
SMC3
SGOL2
MTHFD2
C12orf75
SOX2
MCM4
RBM8A
CCT5
C9orf142
PSAT1
APOBEC3B
PRPS2
COPS3
HNRNPF
NDUFB6
PSMA4
MRPS26
ADI1
MT1E
CYB5A
FBXO5
SKA3
KIF20A
MAGOHB
FBL
TCOF1
RPP30
DCXR
CLSPN
PHF5A
RBM17
KIF23
SFPQ
SLC3A2
ARL6IP6
TCP1
SNRPF
PSME2
KIFC1
VDAC3
MRPL22
TCF19
RAD23A
PTPLAD1
XRCC6
CEP55
BAX
NCOA7
GOT1
TFAM
ERH
VKORC1
PGP
NUP37
MDH1
EMG1
NEK2
GLRX5
CSRP2
MGME1
PIH1D1
FDPS
ECT2
HADH
CLDN10
SPCS2
MTHFD1
CD320
SDHD
MEA1
GPN3
CASP6
CMSS1
PMF1
MZT2A
USP1
CSE1L
RAD1
TPRKB
SLC2A4RG
POLD2
ANAPC11
DKC1
TXNDC12
PRDX2
MRPL39
C19orf48
MUC5AC
ARHGEF39
SLC25A5
EXOSC9
TMEM237
EWSR1
HAUS8
EIF2S1
JTB
PSMA3
DEPDC1
NABP2
NUDCD2
HJURP
RRP7A
RNASEH2C
CKAP2
POLR2H
THOC6
POP7
CDKN2C
CHAF1A
HMBS
STOML2
C17orf89
RNASEH2B
DNAJC8
PRMT1
SNRPD3
MRPL12
MRTO4
C14orf80
LSM7
ARHGAP11A
PPP1CC
DSN1
RPA1
MRPL13
TMEM205
VBP1
GPAA1
DONSON
MTDH
H1F0
CKAP2L
SMC1A
PTBP1
PAFAH1B3
SNRPC
GGCT
EFCAB4A
PIGX
NSMCE4A
KPNB1
SF3A3
SUPT16H
PLA2G16
ASPM
RNF26
MRPL51
TRIM28
CCT6A
CEACAM6
HSPB11
COA1
DCK
FABP5
CHCHD3
EXOSC3
NCAPH2
CBX3
ZWILCH
NCAPD2
ECI1
SNRPA
MPDU1
POP5
MMAB
NDUFA9
CHPT1
PRIM1
AKR7A2
LYAR
ESCO2
NDUFA6
SRSF1
BANF1
HNRNPA0
HNRNPU
SHMT2
CLN6
MRPL37
SMCO4
COPRS
HSPA14
WHSC1
SFTA2
DNAJB11
ISCU
HSPA5
DEPDC1B
SELK
E2F1
PDIA6
ISOC1
GLO1
DAZAP1
C16orf80
LACTB2
NUBP2
EPHX1
MAD2L2
IFITM3
ELAVL1
DDB2
NMU
FDFT1
RBM14
TIPIN
POLE3
SUCLG1
KHDRBS1
LIG1
GTF2A2
SAC3D1
NAE1
GUSB
SPAG5
ENY2
KLK6
RNPS1
XRCC5
FH
PDAP1
NR2C2AP
CHAF1B
FANCL
C4orf27
SMARCB1
NCL
IMMP1L
LY6E
POC1A
POLR2J
POLA2
TMEM107
WDR61
UFD1L
CHEK1
MRPL55
SNX5
NCAPH
RBBP4
CDK2AP2
SRP9
MRPL3
REEP4
SLC25A11
WHSC1L1
DNAJA1
SLTM
CCDC18
HPRT1
MXD3
MED4
FTSJ2
MAGEF1
ELP5
DBF4
PSMB3
EBP
ITGB3BP
NAPSA
SNRPE
HES6
GSDMD
GAMT
NUP35
HNRNPA1
RTF1
PSMC2
CCT4
RCCD1
BRI3BP
ILF3-AS1
TTK
TSPAN8
MRPS34
COX8A
THRAP3
NXT1
BLOC1S1
NOL7
PSMD14
NDUFB10
UPP1
SET
PSMG3
DDIT3
MRPS7
LBR
NUDT21
MRPL49
HMGN3
PARP2
CCT2
ATPAF1
IER3IP1
TMEM38B
HSPA9
ELF3
WBSCR22
EPCAM
IKBIP
BPIFB1
HES4
YARS
RCN2
MPC2
DSCC1
MRPL17
CENPV
ACD
LAGE3
BUB1
NUP93
RAD51AP1
PPP2CA
NCAPD3
SLIRP
NME1
DEGS1
TMX1
MATR3
HNRNPK
PRR11
SETD5-AS1
SSNA1
SHMT1
PSMD12
TRIAP1
MESDC2
PUF60
TMEM97
COX17
HSP90AB1
MRPL19
CDKN2D
PGRMC1
SDHB
PSMC4
PLSCR1
PAPOLA
NDUFV1
POLR2K
SMS
NQO2
SPC24
MRPL54
FN3KRP
MRPS18B
KRTCAP3
HCFC1R1
RNF5
WBP4
SIX1
NTHL1
PRPF38A
CNIH4
NPM3
GALE
RDX
CCDC59
SIGMAR1
NOL12
MRPS15
UTP18
SF3B4
NSL1
HIST1H2BH
ATP5G1
PTPMT1
PHB2
CRNDE
NDC1
EZH2
MRPL23
PSMB2
ALG5
NAA38
PSMD7
IPO9
PSMD2
BCCIP
GRK6
HDAC2
FKBP3
C16orf59
TSPAN13
PTGR1
TSFM
HYLS1
KRT10
ACP1
HMGXB4
PSMA7
APIP
EIF2S2
MRPL47
STEAP1
GOLM1
CYB5B
UNG
ATG3
C1QBP
C12orf57
ZNF511
SNRPB2
METTL21A
TAF15
CHTF18
SSB
C20orf27
RAB34
SRSF11
SNW1
IDH3B
EIF5
TMEM45A
ARL2
TMEM70
VPS29
C7orf50
H2AFY
ABHD12
HP1BP3
COA6
UPF3B
KIF4A
LAPTM4B
PRDX4
SUMO3
HMCES
RAB8A
NDUFV2
COQ5
NUBP1
NENF
NUPL2
DNAJC1
FANCA
SPTSSA
RBM42
CENPQ
PCBP1
ISOC2
ERAL1
ATF4
PPM1G
HAUS4
C7orf55-LUC7L2
CCDC124
SCCPDH
DNPH1
PRDX3
ATP5B
DPM2
C1orf35
UQCRC1
CECR5
MALSU1
PPIG
TARDBP
NUP62
FAM133B
ANAPC15
STIP1
CHTOP
EXOSC1
MLEC
GADD45GIP1
TPR
NUP54
MRPL27
SRSF4
PPP5C
NAA50
PRKRA
NDUFS3
C11orf83
FOXA2
BRD7
ITGB1BP1
PRPF31
PSMD11
FADS2
HDGF
PRRG4
POLR2E
SFTA3
SDHA
NOP58
SNRNP70
AC008268.1
MRP63
RALY
MED30
MANF
SKA1
CCDC167
TMEM251
CISD3
MRPL21
TSR2
TSN
NIF3L1
CHAC2
AQP1
SCGB3A2
ISYNA1
CEP57
MRPS18C
PSMA2
RP11-1094M14.11
TCEB1
HSPBP1
CENPP
CDCA2
SLC39A1
DPM1
CISD2
PITPNA-AS1
PPIL1
FBXO22
FAM96A
PYURF
IDI1
PSMB8
MGST1
APOO
RAE1
TPGS2
PDHA1
MYO19
CKAP5
CAMK2N1
WTAP
ICMT
THOC3
MTHFS
ENOPH1
C19orf43
DCAF13
NOP56
PARK7
TMEM11
SF3B2
BCAS2
NDUFAF4
SLC1A5
CD74
OARD1
BAG2
ILF3
SRM
SERBP1
CUTC
CBX1
AURKAIP1
POLR2G
KRR1
BRCA1
AIMP1
AGR3
GMPS
DGCR6L
COPS6
RPL22L1
CCNF
PARPBP
PRR24
TUBA4A
DDX18
MTHFD2L
MLH1
PIN1
EIF3J
BCL7C
CCT7
CXCL2
MRPS11
TMEM208
RBFA
KIF11
ECHS1
BCL7B
UBE2V2
NUDT8
CBWD1
RUVBL1
BOLA1
FANCG
PPA2
HIRIP3
THOP1
C11orf73
ADRM1
PIGK
HIST2H2AC
TP53I13
PSMC5
PIF1
HSP90B1
PLEKHJ1
CTA-29F11.1
ANP32A
SLC39A3
POLR2C
SMIM20
NETO2
MED6
SYNCRIP
ITGAE
SON
CISD1
GSPT1
NARS
MCUR1
CHST9
UXT
MCMBP
ORMDL1
NFIC
MRPL2
TOR3A
POLE4
MRPL1
PFN2
UBA2
HNRNPUL1
C4orf46
CD47
METTL12
TRIM47
ATAD3A
SNX2
RTN3
CHCHD2
RPP25
TAF6
UCHL5
ANKRD65
C9orf78
SAPCD2
PSMD3
CLPP
MT-ND1
CHCHD7
UQCRFS1
CEP78
RBM23
CMC1
SIGIRR
SRRT
MRPS16
PNKD
PHPT1
HMGN1
LTV1
RP11-111M22.3
ARL3
FARSB
ARHGDIB
NOL11
TMEM60
PPIF
PRADC1
ATP6V0E2
ERI3
AGR2
DLEU1
KRBOX1
SAFB
ABT1
TSEN15
ARV1
CRELD2
ALDH7A1
MRPL16
LMO4
LPCAT1
IARS
SKP2
RCC1
CCT8
UQCR10
C21orf59
GEMIN2
TMEM243
MRPS28
COQ7
UTP11L
ALYREF
SAP30
KIAA1524
SFXN1
FBXO4
SLC25A19
MUC5B
ATAD2
EIF4E
MRPL46
PFDN2
UBE2I
RFC1
CHCHD10
MRPL14
UBAC1
MTX2
SPA17
EMC8
DPY30
TECR
KHSRP
TMEM160
MGMT
TIMELESS
SLC43A3
HAX1
CNPY3
WDR18
SRRM1
EID1
MCM2
CKB
H2AFY2
GNL3
ECHDC1
RSBN1L
TRAP1
PRPF40A
POLR2I
KDELR2
POLD1
RUVBL2
HEXB
THYN1
ILKAP
DHRS7B
GLOD4
PPP1R35
CPSF3
PNN
GRWD1
AKR1B1
EI24
RP11-469H8.6
RAD54L
COX7B
MORF4L2
C22orf39
NRGN
LUC7L3
AMD1
RPN2
U2SURP
PRPSAP1
ILVBL
NDUFA8
ALDH1A1
ENOSF1
GBAS
UBE2M
CCNH
METRN
NUP85
WBP11
MRPL42
RNASEH1
ANAPC16
METTL10
FAM111B
TRMT6
FASTK
PNISR
ACAT1
COPS5
DYNLRB1
MORF4L1
ARF1
AKIP1
IFRD2
IFITM2
CCND3
MIS18BP1
NT5DC2
ATP5A1
PHIP
TMEM14A
NDUFB11
LAS1L
CALU
DYNLL1
SRR
PIGU
MCM10
CPSF6
CDC25C
NCOR1
RRP15
SREK1
EIF4H
NRM
OGFOD3
C8orf4
DIAPH3
METTL1
NDUFS6
LINC00116
RANGRF
CHEK2
THOC7
TARS
COX5A
TNFSF10
PABPN1
NGDN
RABL6
MAPK1IP1L
MRPS2
GS1-251I9.4
CDCA7
NELFE
EIF2B1
SFTA1P
CCNE2
ACN9
SEC11C
NFYB
TIMM44
PEG10
TNFAIP8L1
C18orf56
NDUFAF3
FAM111A
PINX1
SUZ12
MRPL34
ACADM
ADSL
RBM25
SPDL1
COPS8
MRPL24
USP14
GINS1
MRPL28
SLC35B2
CGGBP1
NAP1L4
PRPF19
ATP5I
SUCLA2
UBR7
STEAP4
EXOSC2
UMPS
ERI2
COQ9
GINS4
UBB
FUNDC1
PSMB9
GAR1
PAK1IP1
SMIM7
HRAS
ANKRD32
NDUFC2
FLOT1
DCAF7
TMEM54
ALDH2
VPS26A
FOXRED1
SRA1
PPCDC
SGCE
FCGRT
TXNRD1
TTF2
GPX8
MRPL40
TTC32
MLST8
FRG1
NTMT1
AQP5
IMP3
NDUFS8
CHRAC1
KNOP1
UBXN4
OAZ1
UNC50
PLK4
TIFA
SPAG16
KIF18B
LRRCC1
WRB
SCOC
CHID1
EED
PSMD13
DDX21
SEPHS1
SPAG7
CDK2
TDP1
NCAPG2
H3F3B
NUP88
DHX9
CKAP4
C12orf65
TSEN34
TEX264
BOLA3
FARSA
PPP1CA
SASS6
SCAMP3
ETFB
BAZ1A
TXNL4A
INSIG1
RNF126
AHSA1
DNAJC19
RECQL4
MOCS2
CDKN2AIPNL
CTSH
AAAS
USP16
PSMG2
RP11-169K16.9
PSMA1
SMARCC1
GANAB
SMIM13
GLRX3
SF3B5
C15orf61
POLE2
IMMT
METTL23
TIMM50
EIF2AK2
POLDIP2
MRPL50
TMA16
SAFB2
ICT1
DNAJC2
SLFN13
SNF8
DBI
MBD4
FKBP2
ASAH1
SDR39U1
GLA
2017-09-07
GPATCH4
FAM58A
CNBP
FAM195A
PSMC6
LMO3
SMARCA5
EMC7
TRAIP
MNS1
MRPL33
SRSF9
PET117
EPRS
IGFBP7
GALNT3
RANGAP1
FGD5-AS1
RPF2
BARD1
NDUFS7
APOA1BP
DCPS
CLDN3
CHRNA5
MTFR2
BABAM1
MPC1
DDOST
CDK10
C21orf58
TIMM17B
COMMD2
DHX15
AUNIP
SLC25A33
WRAP53
FKBP11
KCNS3
ALCAM
AZIN1
ATP5G3
TMEM126B
NT5C
EIF4G2
RAB30-AS1
NDUFB1
XRCC3
EIF2B5
AGPAT5
C14orf166
ID4
DUSP12
COX19
RPN1
PPIC
MRPS35
GTPBP4
MT-ND6
IMP4
MRFAP1
HAUS2
NDUFAF6
SFR1
IFI16
C14orf142
NDUFA4
CHD4
PDSS1
XPOT
RAB32
PSMA5
CIT
CALR
TSPAN4
CDKN1A
UBE2D2
UAP1
PPID
EMC6
USP48
PDIA3
ARMC1
C2orf47
METTL3
PNO1
PHF14
C20orf24
ARHGAP19
TREX1
NUP107
RCC2
PRIM2
TMEM180
MSH2
MRPL48
WEE1
ZDHHC4
ANKRD11
DKK1
WDR76
GTF3A
CENPL
CSTF3
NINJ1
PXN-AS1
PCID2
MRPL35
EBNA1BP2
GMCL1
EXOSC7
SPCS1
CD151
SDR16C5
HLA-B
COQ3
TMEM223
RAB28
SUV39H2
UBE2L3
GOT2
SMIM15
TMEM138
ANAPC5
PRPF4
BTF3L4
USP39
KIF14
GDI2
PSMD8
GART
CCDC47
LINC00261
TACO1
CNN3
THAP7
PGM3
ABCE1
SPCS3
ALG8
CCHCR1
SELENBP1
TAF11
CDC23
SAAL1
CEP57L1
PDIA4
MTF2
FAM192A
TMEM68
PRIMPOL
ITM2C
BORA
MARS
DNTTIP2
ISCA2
TRMT112
ECSIT
CDK5RAP2
TMEM199
SAR1A
PPP1R14C
RRNAD1
ZNF207
SAP18
FANCD2
CPSF4
BOD1
TMX2
ALG14
PTGES2
G3BP1
TDG
RPIA
RP11-545E17.3
MIS12
MYL6B
PCMT1
TMEM258
ABCF1
RNF138
AP000251.3
APPL1
SERTAD4-AS1
WDR4
RALBP1
NDUFB9
PPP2R3C
PSMB4
AKT1
ECH1
POLD3
FXN
CNOT3
PSMB6
BUB1B
PIGC
CCDC14
CDC42EP3
PSMB1
ALDH16A1
GHITM
RPL7L1
LENG1
TMED1
TMA7
HDDC2
TONSL
C17orf58
ANAPC10
THOC1
SAR1B
C12orf45
OXCT1
KIAA0020
C1orf131
NUDCD1
ASNS
ECI2
FUBP1
C7orf55
EEF1E1
ZC3H15
AC011043.1
FAM96B
CBS
ANKRD39
NDUFA10
ODF2
FAHD2B
CCNC
XRCC4
SF3B1
SNAPC5
CP
GALK1
CBFB
ABCD3
PRPF8
LAP3
KHK
PLAUR
CHAMP1
TMEM126A
PTPN18
RBL1
FGFR1OP
PLRG1
CAND1
AP2B1
XRCC2
PSCA
KIAA1279
MSH6
SRP72
DDX24
DESI2
CDC123
DHX36
TIMM23
NDUFA5
BLVRB
GPBP1
RCE1
FDX1
TWSG1
HOPX
FBLN1
MEF2BNB
RAB11B
SMARCE1
UROD
ZFAND2B
ARL6IP4
HES1
ATRAID
SAYSD1
DOHH
MTCH2
C19orf10
F8A1
TMEM18
ENO1
ELP4
LARP7
ENO2
DYNLL2
PRKDC
TIMM21
EBAG9
APTX
NAPA
TBPL1
GEMIN6
DDRGK1
DAP
EFCAB11
BUD31
MASTL
NDUFA2
HSD17B11
EIF1B
RAD9A
ARL4A
ACBD6
ZDHHC6
TWISTNB
HNRNPC
PLGRKT
PEF1
TOR2A
WDR5
GCA
RBBP6
PRPF6
MPHOSPH9
HAUS7
DNAJC21
C11orf48
FBXO21
PCBP2
GNAS
TOMM22
SMC6
S100P
LXN
ELP6
PDRG1
DDIT4
PFDN6
TMUB1
TP53I11
RAD18
SNRNP200
POLR2D
LRRC26
PI4K2B
NOC4L
MED11
SLC25A4
CTCF
TIMM13
PNKP
HN1L
NFKBIZ
RDH14
VAMP2
C8orf76
AARS
CALM3
SRRM2
CANX
AIMP2
FAM173A
C2orf69
METAP2
DHRS11
LRRC45
TTF1
TMEM179B
SSR3
PSMD4
HMG20B
SNHG12
DERL1
HTATSF1
RPE
DDX27
CHCHD1
SOD1
FIGNL1
SUV39H1
MAPRE1
TELO2
GARS
DYNLT1
SMEK2
KATNA1
TRMT10C
AK1
LMAN1
PREB
UBALD2
SMIM19
TFB2M
ODC1
MPHOSPH8
TRMT61B
FIBP
DIMT1
UNK
LINC00342
DRAM1
CHCHD4
TCEA1
FUNDC2
CMTM8
NHP2
ATP5C1
MRPL15
SYNE2
SLC35B1
SRSF10
SLC34A2
ZNF22
TCERG1
PRKRIP1
NDUFS2
C19orf25
TALDO1
WRAP73
DPP7
MED8
LMAN2
SNAPC1
IFT57
MRPS25
CCZ1
CCDC23
POMGNT1
C9orf37
ABHD10
H2AFJ
HMSD
SRP68
UCK2
SERTAD4
ZC3H18
DRG1
FIP1L1
STX10
N6AMT2
PIM3
ADORA2B
MSMB
CREB3L4
TMEM170A
PTP4A2
HSBP1L1
PAXIP1-AS1
AKR1A1
RDH11
GCDH
KDM1A
ARGLU1
NIPA2
SUGT1
IAH1
FBP1
INO80E
CCDC74A
DLAT
TUSC1
MFF
QDPR
RBM4B
SMYD2
RHOT2
MTERFD1
SNAPIN
C17orf75
CEP41
TRAPPC4
TERF2IP
RPS19BP1
RAB27A
SRP19
MRE11A
ZC3H13
RASSF1
PARD6A
YWHAE
PRRC2C
ELOVL5
C4BPA
EMC4
ARHGDIA
NARF
SRRD
LINC01003
SDC2
IFRD1
TSEN54
REPIN1
SCML1
PPIE
YTHDF2
SFXN4
RBBP8
ZCRB1
ALDH3A2
TM7SF3
PHB
NDUFS1
TMEM203
TSR1
DDX1
MFAP1
WDYHV1
SF1
SETD9
GNPNAT1
RRS1
NFE2L2
SLC39A7
TOE1
MAL2
COIL
MYCBP
INIP
C8orf33
RPS27L
IGFBP4
C1orf21
IMPAD1
PDCD7
MRPL44
CDK5RAP3
XRCC6BP1
CCAR1
CENPO
MAT2B
PSPC1
C1D
GNL2
KIAA1324
CTBP2
TOMM5
VPS25
CIAPIN1
PPAPDC1B
PYCR2
THAP11
PCK2
EIF2B3
SLC4A2
NDUFB8
HNRNPH1
FAM122B
CREB3L1
PBDC1
ORC1
PEX2
BCLAF1
COX11
ALG3
PSMD6
ETV5
GTF3C6
GRPEL1
ADSS
SPR
B3GAT3
USP10
IFI27L1
PRTFDC1
TMBIM6
MRPL20
MRPL4
AFG3L2
ATP5J
KLHDC4
CAPN13
TERF1
ATP5L
COA5
NFATC3
PSME1
EME1
C21orf119
FAM136A
CDC42EP5
AZI2
AAMDC
DHPS
CWC15
HIBADH
DCP2
RPF1
IDH3A
C1GALT1C1
TMEM194B
VAPB
EIF5A
CDK16
STIL
CREM
TMEM218
UBE2A
TMEM147
TRMT11
C9orf114
SLFN11
KPNA3
EIF5B
DDX55
SLC30A5
EFEMP1
NNT-AS1
ATP6V0B
EXOSC6
ZNF830
EXOG
CEBPG
TMEM14B
ZCCHC17
YRDC
SLC44A4
BCS1L
MAZ
CYBA
MUTYH
ALG6
RFT1
WWOX
GTF2H2
TRAF2
BIN1
MED28
RSRC1
RTKN2
NDUFC1
DENR
GMPPA
ERCC6L
PHYH
POP4
RP11-115C21.2
ATP5SL
SLC25A10
HIST1H1C
ING2
KIAA1430
MMS22L
TOPBP1
EIF1AX
LYRM2
PCNP
WDR33
ZNF644
NUDT9
RSL1D1
FAM32A
FOSL1
YY1
ARHGAP11B
KARS
PGD
RCN1
UPF3A
C6orf136
PSPH
GTF3C5
RABL5
RTCB
CDC25A
SLC36A4
CTPS1
POLE
METTL17
DUS1L
RNMTL1
SEC13
PUSL1
NDUFAF1
DDT
XPO1
NPTX2
CIRH1A
WDR54
PCGF5
UBXN11
SMIM11
PPP1R8
C11orf24
DCAF15
EFTUD2
CAMK2G
TUBD1
SEC23B
CXCL1
GSTO2
YIF1B
HEBP1
GRAMD3
CSNK1A1
FAM204A
PMS1
TIMM8A
KXD1
CDC5L
ARG2
PPP2R5C
RPP25L
ASF1A
MTHFD1L
RP11-295G20.2
GDE1
CDCA7L
FDX1L
MRPS22
SNRNP27
RBM39
PRELID2
TIMM22
NAA15
GNAI1
ING1
C1orf112
DTL
PQBP1
TPI1
DHX29
HNRNPLL
ZNF24
GLIPR2
BET1
TBRG1
TMEM5
CNOT7
MARVELD3
C1orf109
SORBS2
SLC31A1
BLM
AC010642.1
SERPINF1
PSMD1
ABHD5
MRPS5
PITHD1
EIF3A
NUP210
DROSHA
RPL26L1
TIA1
SIAH1
PMAIP1
TMSB15B
STX5
PAIP1
TBC1D7
PSME3
RBMXL1
AK2
UCK1
ARAF
SRPRB
CIRBP
PTGES
PEPD
JMJD8
MACROD1
PROSC
ASXL1
ATG5
ALDH9A1
CTU2
DCLRE1C
METTL4
IVNS1ABP
XRN2
PPP1R14B
VAPA
ZRANB2
CASC5
PIGL
GPANK1
E2F8
EMD
RIBC2
PPT1
PLA2G12A
ARL13B
NUP188
PHTF2
THEM6
C16orf91
ACTR6
PDXK
LSG1
SCLT1
HSD17B4
USP22
ZNF143
PPWD1
SPIDR
NFIA
GPR110
BRD8
PRCC
MOB4
NT5C3A
GLUL
ARRB2
C12orf10
NONO
DTNBP1
ATXN10
STARD7
PPHLN1
MCAT
NDUFB4
PCBD1
GINS3
TMEM109
DHRS4
DAXX
CEBPD
SLC7A5
HSPH1
SCRIB
CCDC86
NMI
SNRNP48
CCNG1
RQCD1
ARFGAP3
C12orf44
ATP1A1
HAGH
ETV4
HLA-C
ACAD9
HNMT
ANKRD10
SRSF6
RNF115
NKX2-1
FOPNL
RPP21
MBD3
CCDC101
NT5DC1
OSGEPL1
MYO5C
DERL3
ATP5O
COG4
HNRNPL
MRPS6
NRG1
EXOC6
NSUN5
INTS10
WDR74
ATAD5
SEC22C
GPX4
RFK
ARID1A
MOB1A
SEC63
NDUFAB1
FAM71D
CEP70
RAB14
DDX11
ASNSD1
NXF1
NSRP1
C11orf58
MRPS36
SMG9
GEN1
CASP3
SORBS3
UBE2N
SCO1
RP11-160O5.1
LYRM1
METTL2A
NDE1
MRPL43
CCNE1
PRPS1
FAM92A1
TNFAIP8
OAT
LRRC59
UQCRQ
P4HB
C9orf40
SPRY1
VARS
ZNHIT3
TMEM177
KCTD9
P4HTM
SLC37A4
TRMU
HSD17B7
AC009005.2
MIIP
CPSF7
KAT5
MLF2
IK
CHMP4A
MPHOSPH10
CTBP1
NDUFAF2
ZDHHC13
DCLRE1B
SNHG10
MTFMT
PDCD10
PPAP2C
NELFCD
IRF7
BROX
PCGF6
PRMT5
GTPBP3
SDPR
C9orf64
MRPL9
IDH1
COQ6
C19orf40
RRP8
RP11-195F19.5
NUP62CL
RTFDC1
HDDC3
MCM8
NPM1
PRELID1
RBM22
UBA5
SMC5
PDCL3
ANAPC13
TXNRD2
NPRL2
ACOX2
PCCB
NFYC
ALG1
PELP1
LSM14A
PHAX
ZNF326
HMGN5
MCRS1
PRMT6
RP11-349A22.5
CCDC25
DNM2
CCDC137
KIF21A
SYCE1L
HLA-DRA
ERI1
CEBPZ
TBCE
SF3B3
DLD
HCCS
LRRC40
AATF
IPO11
C12orf43
NECAP1
SRPR
DHODH
DUS3L
PHKG2
TRNT1
GSTA2
ANKRD54
BRCA2
PPP2R1B
DIS3L
WDHD1
CEP63
KIN
G2E3
G6PD
MORC4
RFWD3
RBX1
IFT27
AHI1
DPAGT1
PAWR
REV1
SUSD2
NAAA
DNAJC10
POLQ
FZR1
CPSF1
SUDS3
TMEM55B
USP37
FOXJ1
BDH1
HEXA
RP9
SGCB
METTL7A
NCBP2-AS2
AC093323.3
SOD2
POLR1C
PRRC2A
MDC1
NEK6
TMC5
RNF121
RBM27
MT1X
SLC29A1
COMTD1
GUCD1
U2AF2
CCDC28B
ASH2L
TPRG1
KHDC1
AMDHD2
TIMM8B
TPM3
DDX52
SUN2
MYH10
SLC25A24
BZW1
TCEA3
DSCR3
PAQR4
VWA9
2017-03-01
TOMM34
E2F4
METTL5
COL4A3BP
SF3A2
BLMH
HN1
COLCA1
GK
INCENP
MYLIP
PANK2
TRIM69
RMND5B
GSTO1
PDE6D
UGDH
PKN1
SWI5
SLC25A39
GOPC
TMPO-AS1
C6orf211
NEDD4L
ERBB2IP
KATNBL1
COMMD7
TMEM214
PRPSAP2
SRP54
TFB1M
DDX42
TPD52
RECQL
ANKRD36C
CCL2
EML4
CCDC51
BNIP1
ACAA2
PIGH
VPS35
PPIB
YTHDC1
HNRNPUL2
IQCB1
GNA11
CRYL1
MPLKIP
ASNA1
PMPCB
CLP1
PPAN
RP11-752G15.6
WDR46
OSGEP
CDC42EP1
SACM1L
DNAAF2
SLC25A36
LURAP1
MED9
NIPBL
FAHD2A
UQCRC2
STIM2
SS18L2
CENPB
EEFSEC
ARIH2
ABHD11
KLHL42
PAK2
KREMEN1
CSTF2
UTP6
AP1S2
TMED2
GTPBP6
COX15
MED31
ING3
SLC25A17
ISG20L2
KLHL8
ADIPOR1
NFIB
RAB5C
PACSIN2
RNF145
MKKS
EXOSC10
SLC25A40
TNFRSF12A
SCIN
NSMCE2
NHP2L1
CCBL2
TRMT2A
UBA3
GTF2B
MRPS9
TMEM80
SURF2
TRMT10A
ALKBH2
SPOP
RPRD1A
FOXP1
HPS3
FAM98B
NUPR1
PTCD3
DYNC1LI1
APOBEC3C
DHTKD1
FASTKD3
MCTS1
MAPKAPK5-AS1
MVK
DNA2
EFCAB2
SEPHS2
KBTBD4
DGKZ
NHLRC3
LARS
PPP1R7
RBM6
UBE2J1
PPP2R3B
CNDP2
RP11-22P6.3
CCDC85B
GOSR2
RP11-152N13.5
CCDC82
PTER
RBPJ
GGNBP2
CETN3
C9orf152
2017-09-11
CXXC1
ASPSCR1
SURF4
AIFM1
WDR62
MRPL45
GLB1L2
PPP2R5A
2017-09-10
KNTC1
CHMP2B
CCDC61
MESP1
BRD3
THUMPD3
C17orf53
CDC27
TMEM42
STK11
PEX3
IPO5
CD3EAP
PIDD
UBE2G2
EXOSC5
MPV17L2
HSDL2
FUCA2
EIF4A1
PNPT1
TMED5
PPP2R4
RP11-390E23.6
CDC7
DDX54
DDX23
OAZ2
DRAM2
SSR2
S100PBP
RAF1
SMCHD1
CLU
DVL2
HERPUD1
SFXN5
NCOA5
AEN
HLTF
TM2D3
NAMPT
HSPA4
RSRC2
TICRR
ZNRD1
FTSJ3
SF3A1
USF2
POMGNT2
PDHX
DERL2
RNPEP
NEK7
CUL3
RIC8A
HDAC3
B9D1
ACTR1B
AGPS
PDHB
PURA
CLDND1
RDH10
C11orf82
C3orf38
GFM1
RP11-554I8.2
MUL1
MTCH1
DNAJC17
MED24
ARL1
ZNF106
BRCC3
ADAR
MTIF2
PPIL4
PDCD5
OGFRL1
TBCC
ADAT1
ASPH
CNOT10
RBM7
CMPK1
NDUFA13
HSD17B8
TRAM1
FAM229B
CD46
EXOC5
LRRC58
UBL7
ATG10
YIPF6
VCP
PEMT
RPP38
TBP
MEPCE
WDR77
CRADD
SPHK1
ABHD2
SSBP1
RFXAP
RP11-83A24.2
TBL3
TP53
RUSC1
CUEDC2
SBNO1
CNTRL
FARP1
GPD2
KCTD6
TRIB3
TACC1
GALNT12
RAB1B
CHKA
SPATS2
HILPDA
FANCB
SLC41A3
EIF2D
ZFYVE19
KLHDC3
IL32
RNF40
CENPJ
C5orf24
GATM
SYPL1
PPP2R2A
ELAC1
METTL2B
STARD10
RNF34
KLHL23
DEGS2
MICA
BMI1
SLC35A3
RP1-39G22.7
RP11-304L19.5
ANKRD18B
NUP160
PRODH
SUCLG2
SLC35A5
SZRD1
RP11-85F14.5
ADPGK
AUP1
NOLC1
PALLD
CYB5R4
RNF220
CNOT1
ARFGAP2
TOP1
UBXN2A
CTDSPL2
RRP36
TPP2
SCAF4
NUP50
2017-09-15
RB1
GNPTAB
CWF19L1
ATF7IP2
SDAD1
HYI
SLC7A6OS
TGDS
KLHL2
SETMAR
C16orf13
NARG2
TMEM56
THAP10
C16orf87
CTC-228N24.3
ARHGAP29
C20orf85
TRAF4
SUN1
RBM28
RP11-139H15.1
MRM1
CLPTM1
ZNF76
ARPC5L
NMRAL1
LPCAT3
HSCB
RALA
HIF1A
STAG1
DDX50
LONP1
LRRC57
SUMO2
MROH1
FNTA
TOR1AIP1
KIAA2013
MED27
2017-03-07
ESD
PON3
HAUS5
DNAH14
TMEM39B
ST14
RMDN3
UTP23
GXYLT1
RFWD2
CAD
IGFBP2
BRWD1
NPNT
UBE2L6
TSNAX
ILK
CSTF2T
ALG12
USP28
EIF2AK4
TMEM87A
NDRG2
NAPRT1
F12
CAPRIN1
NUFIP1
TMEM69
B4GALT5
PIGS
SMIM4
EPC1
ACTR10
SHQ1
IRX3
CFL2
CLUAP1
FKBP5
UIMC1
PYCR1
HIST1H2BJ
TAF3
SMEK1
C7orf49
FAM178A
FAM118B
RCHY1
C16orf93
CDK5RAP1
GNB2
NSUN3
FAM72D
EXO1
JUND
C15orf40
KDELC2
TEX261
MAPKAPK5
FLVCR1-AS1
SNRPD2
CHCHD5
TULP3
NDUFB7
PRKCSH
PDPK1
ZC3H14
API5
CIAO1
SNX8
TBC1D20
GPR116
TLE3
TRIM11
ZADH2
RP13-1032I1.7
SAMHD1
TMCO1
HCFC1
TUFM
CPNE2
CTC-524C5.2
TUBGCP4
LRP5
CLPB
ZSCAN16-AS1
SLC30A9
SIN3A
AKR1B10
RNF130
C10orf88
MDH2
GOLGA7
SMARCC2
KRTCAP2
PLEKHS1
SPRTN
DDX56
SUB1
MLLT6
ZNF302
ZMAT2
GADD45B
RARRES2
CLK3
SMUG1
RP11-108L7.15
ALG2
ACSL3
DCP1A
PDCL
LINC00669
ZNF503
NUPL1
STOML1
DNAJA3
PPIL2
XAB2
CCDC77
GLE1
MTUS1
NDUFB5
ZDHHC16
FAM107B
NDNL2
FBXL6
TUBGCP3
ATG4C
ACACA
ATP1B3
ERP44
PET100
ZNF680
CTD-2037K23.2
KAT8
LYPD6
VEZF1
TMEM242
CRYM
KTI12
UBL7-AS1
NUB1
POLA1
UTP20
LCORL
NSD1
MAP3K7
COMMD3
EPHX4
CTDNEP1
MED10
TMEM116
BIVM
ATF2
TOR1A
MTAP
ODF2L
SPPL2A
DDX3X
GYG1
TTI2
RBL2
ECD
WDR41
PPP1R3E
STXBP3
GLT8D1
TRIM27
TMBIM4
ZNF367
TIPRL
TCTEX1D2
PPP4R2
VPS45
PGAM5
RP11-410L14.2
SEC62
CSTF1
KLHL5
BCKDK
SLC12A2
ZNF695
SGTA
FAR1
CCDC43
PRKAA1
DOLPP1
PRMT3
BRMS1L
CYB561A3
C9orf24
ARMC6
PNRC2
MAFG
LYSMD3
CHD1
RPAP2
CEP135
CHMP4C
ARRB1
HSPA4L
ZC3H6
ADAM28
RP11-421L21.3
C15orf38
CREB1
BRD4
BAG6
IGF2
NEIL3
NARFL
COPS4
PIGF
FBXO34
RASD1
ENSA
SENP6
TRMT61A
RNF4
ARFIP1
KDM3B
CEP250
GPR180
ING5
FGFR1OP2
DNAJC3
PCGF2
STRBP
DMC1
GPR160
SNHG15
RNASET2
CAPN5
KIAA1731
ATP5D
CYB561D2
CXCL6
NCKIPSD
MITD1
CLK1
KHDRBS3
STRADB
LINC00938
GCFC2
SSBP4
ELAC2
C1orf27
COQ10A
IFT52
LRIG1
NOC2L
FDXR
MDM1
MCCC1
CASC8
FAM50B
ENAH
MRPL32
RP11-465N4.4
CNTLN
C18orf54
LRWD1
CHTF8
FAM49B
ASB2
TUBE1
HOOK1
C1orf43
G6PC3
DMAP1
PGM2L1
FOXA1
TTLL5
GSS
SLC25A32
CIR1
C9orf156
PPP1R15B
TMSB15A
PDS5B
DHX30
CDK11A
FAM129A
NOM1
TCEB3
NDUFA12
MT-ND2
ZW10
RNASEH1-AS1
THAP5
RPAP3
SPG21
DUS2
NOL10
TSSC1
SELM
LYPD6B
METTL22
AP2S1
TMEM41A
SRPK1
EIF2B2
C1orf122
ITGB2
TAF6L
C19orf52
ABI2
KRCC1
UBE2D3
METTL13
PRKAB1
FAM91A1
TOX3
EID2
GPS1
GCAT
POU2F1
ZNF672
TSSC4
BUD13
KLK13
WAPAL
PPP1CB
PPAT
FAM46C
MAT2A
SNHG9
SEPN1
GPS2
CEP95
USP38
TMEM186
PHYHD1
CHAC1
NUP98
R3HCC1
PEBP1
UGT8
TPPP3
FAM104B
AKAP1
TYW1
PIGT
GNPDA2
SLC27A2
LYRM7
BYSL
PHACTR2
DIAPH1
WDR43
C1orf174
E2F2
C9orf116
NLE1
PI4KA
ANKRD22
PPM1B
CHD8
FANCC
ALKBH1
CEP152
HDHD3
NEDD1
QTRT1
VPS4A
LDHB
MSL3
CFH
ZCCHC11
ST7
PPIA
THAP1
MICU2
DDX28
VEPH1
ZNF576
RWDD1
DTX3L
USP11
CASC4
WDSUB1
PEX1
UNC93B1
TIAL1
NMT2
ZNF688
IBA57
NBN
TMEM187
PSMD5-AS1
MAF1
ANAPC7
MFSD11
BRAT1
STRAP
CSNK2B
REXO4
CTC-503J8.6
UBTF
ANG
SLC35B4
ACAD8
JAGN1
TUBGCP5
TMEM128
POLR3F
SP3
EHF
GINM1
TFRC
CAPZA2
IMPA1
CD302
RMI1
RNF168
MDFIC
HEY1
C10orf35
GOLT1B
C16orf95
XPC
NDUFB3
NAF1
POLR3G
DCUN1D5
SMIM12
KIF2A
DDX19A
TMEM9
PDS5A
GRPEL2
RRAGD
B3GNT3
MAPK8
TM9SF3
SLC9A3R1
UBIAD1
SYT8
BBIP1
PFDN1
QRSL1
BTBD1
IWS1
PHTF1
MSTO1
TNNC1
APOM
MTG2
TXN2
C1orf172
SPIN1
BCL2L13
ARHGEF9
OSER1
HLA-DMA
MRPL38
TAF9B
SPATA5L1
PTDSS1
TXNDC9
GIT1
DENND6A
GGCX
NUDT6
LGALS9
JMJD1C
ASCC2
GAPVD1
ABHD17C
CDPF1
KCTD5
AP3D1
TBC1D30
KIAA1328
PDXDC1
OXNAD1
NAA40
GS1-124K5.4
ZNF552
FAM115A
AKAP8
GOSR1
STT3A
DTX2
DPYSL3
MCTP1
CENPT
DUSP2
SPHK2
COA3
ACIN1
MEST
TAMM41
C17orf97
PANK4
RP11-385F7.1
PAN2
ESPL1
EHMT2
HSD17B10
WDR90
RNF6
FASTKD2
GPALPP1
HSF2
BZW2
LYSMD2
ANKRD40
TTC39C
MECR
COA7
PMM1
MUT
LRTOMT
KANK2
PRMT7
TARBP2
LTB
STAU2
MESDC1
ZCCHC10
ERGIC2
FAM173B
CCDC57
GNL1
FBXO9
ZCCHC14
CCDC88A
NDUFAF5
VGLL4
UHRF2
EAF2
ATF6B
SLCO3A1
LBH
SLC4A4
POLG2
GALM
CAMTA1
TYW3
CTD-2015H6.3
SMN2
TMEM19
AGGF1
DIDO1
RPA3-AS1
G3BP2
TAF9
RPUSD2
GABPB1
GRTP1
HAUS3
RBM10
CUL2
CDKN2AIP
TRAPPC13
USP40
ESF1
CYB5RL
IFT122
NRF1
MPHOSPH6
TXNL1
BAZ1B
SOAT1
LIN9
SIMC1
ZNF726
PBRM1
PPIL3
RAC1
NELFB
HIST1H1A
PLEKHA3
MTG1
PAX9
SSSCA1
NAT1
DIS3L2
JADE1
UGP2
SHFM1
CCDC117
ASRGL1
CCDC15
SNX4
ETF1
PPP2R5D
NOTCH2NL
UBAC2
CDC40
GPR89A
CLPTM1L
TF
TRIM14
COPS7B
DNAJC3-AS1
VPS72
EIF5AL1
SNUPN
CDKN1B
PRR14
EDC3
CTB-31O20.2
DXO
ARFRP1
PDCD2
FAM210A
SOX4
C19orf55
UTP15
B3GALT6
CHORDC1
PROSER1
OXSM
MARVELD2
SORD
TSC22D3
IRAK1
ACTA2
SNORA76
METTL25
ALKBH5
VARS2
HERC1
ZNF738
KIF15
TFAP4
SLC29A2
RPP14
NOP14
CAMK1D
CARS2
PRKCA
TRIM5
ALDH6A1
LGR4
RNF219
FAM122A
LIN7C
TTC9C
SAV1
NARS2
SLC1A4
WDR12
NCBP1
TATDN3
PRKRIR
VAMP7
ZBTB8OS
FMR1
TMX4
ALDH1B1
TROVE2
FAM103A1
UQCC1
U2AF1L4
COG2
DIRC2
NRDE2
SNRNP35
DBR1
UBALD1
TBC1D15
NEMF
AIFM2
ROCK1
OSBPL9
RP11-110G21.1
RHOBTB3
SPECC1L
AAGAB
PILRB
ASB8
GPC3
EDN1
NME6
IFT74
VOPP1
NOL8
METTL15
SMG5
RAP1A
THAP9-AS1
CNPY2
MIPEP
PLCXD1
QTRTD1
CCDC28A
TEAD4
CCNO
GNB1L
NEK4
OTUD6B
TTI1
RDM1
VMP1
NUMA1
SARS2
HLA-DPA1
FANCF
SMDT1
ANKRD28
PARL
STX18
GMDS
STAM2
GPATCH8
HPS6
MYEF2
ELF2
TCF25
FAM60A
MB21D1
CS
SUPT5H
ANKRD26
COX10
RP1-40E16.12
KMT2E
DPYSL2
OAS3
ALKBH4
PRR15L
LIN54
NFKBIB
RUNX1
SLC30A6
C1orf123
INTS7
MRPS33
MUC16
BRIP1
KIAA1143
LMCD1
TAP2
EIF3I
MYB
ORC3
FBXO48
SPAG1
ZMYND19
PROSER2
ANKRD49
PPM1A
POGK
ACO1
RTN4IP1
RABEPK
KIF18A
LITAF
GLRX2
EIF4EBP2
M6PR
HACL1
DGCR8
BCAP29
RAD50
MRGBP
BTN2A1
RASEF
RRN3
PHACTR4
CTPS2
BTBD6
JPX
GTPBP8
PAK1
IFI35
2017-09-01
NUP214
RER1
SP100
TC2N
MFSD9
CEP89
KAT6A
SLC35B3
TMEM106B
IFNAR2
CMBL
PDIK1L
AC084018.1
FAM221A
ATG16L2
KIAA1244
TRAPPC8
YES1
ITFG2
PDCD2L
KLHL22
MAD1L1
ERLEC1
RCBTB1
TBCD
PAF1
UBE2Q1
NELFA
2017-03-02
HPGD
TMEM194A
CCDC134
ZNF33B
FOXRED2
RP11-473M20.14
CLCC1
GGA2
TRIP6
NUP43
CBX8
ZNF268
ITPK1
ATG4B
RGMB
SUPV3L1
ARID4B
KLK12
PAK4
PHF10
SP2
CCDC88C
PRKAA2
DPM3
PRKACA
CAPN7
FKBPL
SCLY
SMPD2
SLC6A6
BMPR1B
MRPS31
RP11-532F12.5
ATP5L2
PCSK9
KIF5B
MRFAP1L1
CALCOCO2
MINOS1
WNK2
ORC5
IRF3
RRP1B
TMEM129
LRRC20
QSER1
TTC1
LINC00969
NOVA1
LARP4
RBMX2
CEP128
CHCHD6
RP11-79P5.9
PDE12
NIT2
AC002310.12
ITFG3
CRY1
MLTK
C12orf49
CHI3L1
ZNF718
RIF1
PPP6R3
EIF3K
EPOR
CAMK1
ERP27
CTGF
TBL2
CDK11B
MGAT2
TXLNA
RAB23
CDADC1
PCNT
DLST
GIN1
SH3BP1
FGFR1
RLIM
CEP97
MAP2K1
IFT80
CREBZF
SLC19A1
MAPKAPK2
TRMT13
PIGW
RP11-332H14.2
MBOAT1
PPCS
GPT2
LMBRD2
PLAA
OGG1
TIMMDC1
ESRP1
RRP9
GTF2F1
TATDN1
MEIG1
NUP205
STT3B
ORAI1
HDGFRP3
FPGS
TGS1
HPDL
TRIOBP
MGP
FKBP4
THOC2
SGK3
LEO1
C7orf26
CREBBP
FAM20B
SDCCAG3
DGUOK-AS1
BPHL
CYP20A1
MRPS17
GFPT1
LCMT2
HAUS6
ZNF771
RRP1
SART3
SUMO1
ABCB8
ARL14EP
FAF1
GPATCH11
PAXIP1
TMEM110
GPRC5B
C17orf70
NECAB3
SPTLC1
RIPK2
DICER1
CCDC94
C11orf84
CPE
CNOT11
C11orf31
USP13
C19orf68
TADA2A
CLN3
ZMPSTE24
MSRA
CCNB1IP1
PMVK
NRBP1
PTPN11
IRX5
MTMR6
NIP7
TMEM143
LNP1
RAD54B
ERV3-1
RP11-879F14.2
HIBCH
PUS7
PRPF39
CA2
RIOK2
CCDC97
RNF214
CEP85
ACPL2
SFXN2
SEH1L
YDJC
CTSZ
TRMT10B
MRRF
NOTCH1
SAMM50
HDAC8
AAK1
ZNF639
NXT2
VRK3
RP1-313I6.12
MTA1
CCDC12
CEP104
RAB26
PLAC8
AGK
DRG2
NXPH4
SLC50A1
BCDIN3D
NCEH1
TRAPPC10
CBR3
PTPN13
CTBP1-AS2
RAD51B
PPP2CB
STOX1
GSG2
MEGF6
ADK
STX2
CHDH
TRNAU1AP
PCF11
ZNF92
ZNF273
DHRS13
TRAPPC12
C5orf63
NRD1
ETFA
TMEM261
SKI
MAP7D2
HINT3
KRIT1
PPAP2B
LYNX1
FAM76B
APOC1
HAND1
FAS
BRE
ID2
ZFX
EIF2AK1
WDR53
HBS1L
TAPT1
PPM1D
NR4A1
THUMPD1
VPS37C
MAD2L1BP
OPA3
BPGM
FANCE
WDR75
PATL1
COBLL1
CRK
AZI1
STAG2
METTL14
BBS4
RSBN1L-AS1
PEX14
MPP6
HDHD2
RP11-178L8.7
ASCC3
SMARCD1
ATP5J2
SNHG7
TRIM52-AS1
MUC20
HOOK2
MAP2K6
TMEM30B
ARL5B
ZNF670
ZBED1
TCEAL3
INTS12
SETD3
PCDH20
CCZ1B
HDAC1
IMPACT
DARS2
XRCC1
SMPD4
PPP6C
PEA15
FAM161A
TYW5
LHX6
ZNF85
LLGL2
XPA
ANKRD52
B3GALNT1
GTF3C2
ATIC
TBRG4
GNPAT
SAA1
MTRF1L
SLC2A8
GSTM4
SFI1
HLA-DRB1
DPY19L4
SCARA3
E2F7
LSM10
KAT2A
FBXO7
NLRP2
JUN
ERCC8
CASC3
CWC22
MAST4-AS1
PASK
PLIN2
MET
RILPL2
ERN1
TM9SF2
WDR6
CA8
ABHD13
YLPM1
PACSIN3
GKN2
SPATA33
SYNE4
UFSP2
IQGAP3
MFSD2B
AASDHPPT
SUSD4
BEX5
LMF2
ANKRD36
TMEM209
GEMIN4
BMS1
SUGP2
BTBD3
SUPT20H
NMNAT1
ZBTB2
NCKAP1
ERCC4
CXXC5
VCPKMT
PVRL2
RAB11FIP2
C5orf30
EGLN2
E2F3
PUS1
PRDM5
GORASP2
MMP15
CNOT2
PRKD3
DNAJC24
CERS4
C18orf8
MST4
PTEN
POT1
CEP192
BBC3
VTI1A
MRPL10
DENND4B
ZNF395
HDLBP
LAMP3
SMYD5
ZNF28
ZC3H8
C12orf4
PDIA5
HS3ST1
RAD17
CBL
ZNF232
GGT5
KANSL2
CNPY4
CTDSP1
HPSE
C6orf226
ZNF12
MEIS1
EFS
PRPF38B
SART1
AQP3
ADAL
ZCCHC3
MED21
SCAF1
C16orf89
ALDH18A1
EIF1AD
LDLRAP1
SMYD4
NTS
IDE
TK2
MRPS30
AMT
PSMD9
C5orf34
TBC1D31
IFNAR1
ADCY3
EP400NL
SLC25A28
CWF19L2
GMPR
MPND
LDHA
DPH5
FAM183A
PISD
SUV420H2
EPS15L1
GLMN
ETFDH
MRPS14
CHUK
GOLPH3
AGA
NADK2
SMARCA1
TPRA1
MAEA
SAP130
ZNF674-AS1
TRDMT1
EVL
KDM4A-AS1
ZRANB3
ZNF440
AC004463.6
TCTN3
MTFR1
GPKOW
R3HDM1
SLC25A22
MBOAT7
AGO3
ZFYVE16
CCBL1
SETD6
DPP8
VTA1
KB-1507C5.2
SDR42E1
RNF113A
TEX10
B3GALNT2
CTNNBL1
TIGD1
SLC16A14
LMAN2L
ACSF3
KLHDC9
GBE1
ADPRHL2
C18orf25
MIR4519
NMB
SLC35E3
EPB41L2
NPAT
RBM26-AS1
AUH
RBM26
CDS1
ORC4
TIMM10B
CCM2
PHOSPHO2
KEAP1
HTRA2
RAP1B
ELOVL6
NOC3L
DOLK
C2ORF15
ZBTB8A
POLR1E
AC091729.9
GTF2H3
RBPMS
AMZ2
AC004381.6
TSG101
ABL1
DYNLL1-AS1
PCBD2
FNBP4
FOXP4
C20orf196
PFAS
FAM3B
SRGAP2
KAT7
RP11-220I1.1
FAM118A
ACADS
MIF4GD
ZNF426
STARD3NL
DNAJB12
ADNP2
KIAA1715
FAM134A
TSGA10
PTPN4
CLASRP
ACO2
TRIM59
RP11-572O17.1
NSA2
TCHP
L2HGDH
INSR
MAGEH1
CCDC58
FAM72C
C5orf54
WRN
CEPT1
ZNF620
ARHGAP33
RECK
TTC13
DDX20
SPG20
ZNF90
KDM2B
ANXA7
ADNP
DYRK4
C14orf182
NSUN2
CCDC138
TMCO6
PHF2
NAT14
DUS4L
LRG1
DDX6
LEPROTL1
RARRES1
TMEM71
ZNF217
AAR2
CPSF2
C6orf47
ANKRA2
OCIAD1
CTD-2228K2.5
STEAP2
GPC4
PECR
UEVLD
SH3BP4
ARHGAP35
EPB41L5
C11orf88
ATG12
MTERF
IPP
RP5-1136G13.2
PCIF1
PLXND1
LRP3
PSMG4
BBS7
CNOT6
TXLNG
BBX
C10orf11
NDNF
C4orf21
KIF24
GEMIN8
ME2
HDAC6
MKS1
DHX34
FUT10
TRIM22
NUP155
AAMP
SARNP
PTPLA
PALB2
ZNF789
RP13-582O9.7
ZC3H7B
DHX38
UBE2E1
VKORC1L1
NKAP
AC113189.5
ZSCAN16
SLC7A1
PPP1R12C
PPRC1
TGIF1
TMEM201
NAGA
NTPCR
RP5-886K2.3
MGAT4A
HYOU1
FAIM3
ZUFSP
NF2
GSTZ1
MICB
BRAP
RSAD1
RAD51D
MBLAC1
SIRT3
GPR75-ASB3
PUS10
MMD
FRAT2
FNTB
LARP1B
ERCC6L2
QSOX2
ZMAT5
C17orf85
PPP1R10
STX17
BNIP2
PLAGL1
WIZ
SLC25A13
USP3
C12orf29
IFI6
PRUNE
SRBD1
HUS1
MIER1
FARS2
GOLIM4
RP11-179B2.2
FUCA1
NEURL1B
GAS2L3
AKAP17A
SKIV2L2
WDR82
EEA1
AADAT
ECHDC2
SLC39A6
RANBP3
TXNL4B
AGBL5
VPS37A
BPTF
THAP3
SURF1
YY1AP1
UBN1
TRIM37
POLR3E
HERC2
USP7
TLCD1
CTSS
NNT
C1orf194
PRDX6
ZNF195
AKAP7
LIN52
ZNF530
HSPA8
METAP1
ZFP91
FAM181A
C19orf47
RAB3IP
LUC7L
C6orf120
CCAR2
EID2B
DCAF16
GSK3A
DZIP3
MTPAP
STAT1
NKTR
LYRM4
ARHGEF16
RP11-146F11.1
RUNDC1
CD97
WAC
LRCH1
PRCP
RRM2B
DMRTA1
MPP5
RPAP1
RWDD2A
TNNI2
KRT80
ARHGEF26
KLHL7
MED25
FEM1A
RP11-343N15.5
PIGO
CCDC85C
BCL3
GNG10
DPF2
CPD
AP001372.2
NTN1
RNF180
C2
NFRKB
ECE2
DTWD2
TDP2
CFTR
PHF3
MED18
RPRD2
C7orf13
CADPS2
FAM201A
TYSND1
MAPRE2
TXNDC11
HHEX
RBM15
CENPC
SH3RF1
RASSF9
SLC38A6
ABCD4
IKBKB
FBF1
RP11-635N19.1
DHCR7
TRA2A
USP8
SCFD2
RINT1
GADD45G
WHAMM
C21orf2
GUF1
FBXO45
TESK1
TSPAN6
CX3CL1
VMA21
AC144652.1
AC093388.3
RP11-22C11.2
C12orf76
AJUBA
ANAPC2
TOLLIP-AS1
SSR4
PACRGL
JAK1
PFDN4
ELP2
NPHP1
TTC26
CASP2
LOXL1
PPFIA1
TMEM161A
PHLPP1
ANAPC1
ZFR
LARP4B
PRSS16
TRAF3
RP5-1074L1.4
CEBPZ-AS1
SDF4
ATP2C2
FAF2
WDR92
C21orf33
RNF170
RITA1
PEX7
PLEKHO1
LRPPRC
HIST1H3G
POLDIP3
TTC33
SLC44A1
BCL2
SDCBP
ZNF48
TRAPPC3
DLG5-AS1
FGF14-AS2
KDM3A
IRF1
ZNF787
VRK2
RP11-446N19.1
GTPBP2
MAP1S
RALGAPA2
MAPK9
MFI2-AS1
PGGT1B
TRIM24
IGFBP5
IGFLR1
CAAP1
DNAJB6
EFNA4
YAF2
STK35
RP11-452F19.3
WAC-AS1
AP1M1
MFN1
DHX16
GABPA
FAM81A
ZNF93
SETD8
LINC01137
PARS2
ARHGAP5
ACBD5
RPRD1B
SSH2
RNF166
CCNK
DTWD1
PHF7
PRR15
BRF1
GIGYF2
IMPDH1
GALK2
INHBB
CDC14B
WDR35
HLA-DMB
IRAK3
LAPTM4A
TSEN2
BMP4
FST
HIST1H1D
WIPI1
SNX16
RP11-485G4.2
UGGT2
ZNF768
SGSM3
YTHDF1
MAGED1
CCSAP
ABCF2
SDHAF1
LINC00909
DPY19L1
UBL4A
ASTE1
CTD-2325M2.1
AKAP10
CDR2
FGFR2
AC009961.3
SFT2D3
SMU1
FAM199X
RP11-356K23.1
MFSD2A
PTK7
ATAD1
OMA1
MTL5
CLGN
CCDC41
DNAJA4
DDX11-AS1
POLR2F
FBXO11
ZCCHC9
PUM2
LINC00115
FBLN5
COPB1
TMEM165
ASB16-AS1
AKAP8L
ZNF684
CREB3L2
TJP2
NBL1
GPAT2
RP11-390P2.4
DHFRL1
NUP153
RP11-267N12.3
ATF1
SNAPC2
BIRC3
RPS6KA2
YTHDF3-AS1
RP1-43E13.2
ZNF165
DMRT2
H3F3A
SLC35G1
NMNAT3
RBM41
IQCC
URB2
TAPSAR1
CENPI
KIAA1841
PWP2
DGKD
SETDB2
TAF1B
GCNT1
ADH5
ZNF852
B3GALTL
NCBP2
BAG4
CD164
ZNF691
LINC00920
PXMP4
STK25
GALNT5
TNK1
HSPA13
PPP1R12A
HIST1H1B
SCAMP4
ALG10
MYL9
RNF2
ZNF330
URGCP
TBK1
SIRT5
RFX2
NFKBIL1
C5orf28
PARP14
MED7
NOXO1
VIMP
DUSP10
SLC39A8
NVL
OXR1
NHLRC2
NANP
KIAA1586
THBD
C19orf57
DPH7
CYP4X1
ABHD14A
MT-CO3
COX7A2
FBXW9
GPR63
ALPK1
ZNF823
MMGT1
TMEM123
PAQR3
KIAA0141
NPRL3
UCHL1
HPS4
KLC2
CERS2
CHMP1A
RP11-443B7.1
SLC40A1
C17orf49
IER2
PRPF4B
NSF
ARPP19
CTR9
UBR5
AGFG2
ZNF700
TGOLN2
FAM50A
SMNDC1
SAMD4B
SULT1A1
NSMAF
ATE1
ZNF714
LARP6
CLYBL
PKN3
RP11-314A20.2
COX20
SPEN
RP11-63P12.6
LACE1
SH3BGR
SLC51A
CARD10
TAF1A
UTP14C
FBXW2
THOC5
CD83
ACAP2
MACC1
EXTL2
RP11-558F24.4
ENDOG
RNGTT
RNF114
MAP3K4
FAM105B
XPNPEP3
SLC38A10
TOM1L1
EIF4E2
MANEA
RP11-489E7.4
CCDC69
RLN2
INTS1
GFER
CLMN
WDR83
SNTB2
BST1
ADSSL1
CA13
RERE
RNF146
SERPINH1
RP3-395M20.12
ERAP2
PARP9
CRCP
WARS2
CEP44
MITF
RELT
MED20
RP11-798M19.6
LANCL1
AC016757.3
RP11-46J23.1
SMIM10
PDSS2
SEL1L3
TMEM66
NUDT16
DNAJC15
PGRMC2
PKP4
POC5
B9D2
MCOLN3
CCDC160
PHLDB1
AP5B1
C19orf73
DCAF10
DDX10
ZC3H10
GSR
PRKAR1B
SETD1A
RMND5A
ST7L
MEN1
ETV7
SNX10
CFL1
TATDN2
TMED4
NAPEPLD
PLCG1
RNF216
RCAN1
CLTA
RP11-119F19.2
C19orf60
HNRNPH2
EFCAB1
FAM24B
CCDC9
STK16
KLF16
CCDC150
ZCCHC4
CMTR1
CARD8
FAM72B
HIST1H2AJ
PELI1
RP11-708J19.1
RP11-127B20.3
MLH3
GAA
SHOC2
MAP4K5
RCL1
SDF2
FOXK2
EXD2
RP11-620J15.3
PRKAR2A
STK32C
INTS4
WWP2
CNOT8
ALG13
PPOX
NIFK-AS1
RBPMS-AS1
POLH
FAM174B
FRA10AC1
TTC27
KIAA0100
UBP1
ANK3
LEMD3
SLC8B1
PDK2
TMEM52
BMP3
ARPC5
DMTF1
LPIN1
RPUSD3
ZNF618
ECE1
KDELR3
ROCK2
SLC33A1
DCLRE1A
CTA-445C9.14
FAM175B
POLR2A
HIST1H2AG
MRPL53
CARD16
SSBP3
CTD-2270L9.4
ITGB2-AS1
SEC11A
AC009948.5
ZNF101
ABHD8
HIRA
DNAJC11
DNAJC7
SETD2
SORT1
COG3
UBE2D1
MCM9
RP11-44F14.8
KDSR
BACE1
ACOT2
POMC
FGFBP3
LRP8
TRMT1L
C5orf49
GPR137
ZBTB25
C16orf62
TTC17
COX5B
TMEM184C
GORAB
ZNF776
PCM1
RP11-108M9.4
DHX57
BAG5
NAA16
SPECC1
ENKD1
PBX3
CAPN10-AS1
MTERFD3
DGKH
CKMT1B
UBE2K
TMEM183A
TBC1D9
GPATCH3
MOB3B
APOLD1
NOL6
MLLT4
PPP2R5E
RP11-307C12.11
TJAP1
FECH
PPP1R37
HIP1
ZNF37A
SRGAP3
IRAK4
AARSD1
CIZ1
DNAJB4
KIAA1598
MRPL52
RP11-61A14.3
RTN4R
BAIAP2-AS1
NFS1
ZNF701
UPF2
RNF19A
MNAT1
SCMH1
GKAP1
TYRO3
LTN1
IMPDH2
ZBTB17
ARHGAP10
ZNF496
FCHSD2
AGAP1
ZNF384
TANGO2
APEX1
C17orf62
SLC20A2
KCNK1
RBM12
ACTR3B
MTX1
LRRC49
MBTPS2
FAM53B
SP110
SLC18B1
AQP4
VPRBP
TMEM50B
INTS6-AS1
APH1A
MCPH1
CLIC6
COG8
FIZ1
RFXANK
RNF20
PGPEP1
RBBP5
IKBKAP
ZNF138
2017-09-06
MOCOS
RIPPLY3
RAB40C
CINP
HIST1H4D
PGBD1
AL139099.1
RP11-502I4.3
ME1
IFT88
CD55
MTRR
MCTP2
MTSS1L
CTC-534A2.2
ZNF703
CADM1
TNPO3
OTUD3
REPS1
GLIS2
SOGA1
RAC3
MSANTD2
RNF41
SCAF11
ARHGAP12
GBP2
PAXBP1
TNS3
SYCE1
SLC25A15
IFIT3
ATP12A
CEP290
COX18
FOXQ1
LRRIQ3
PI4KB
RP11-38M8.1
TMEM65
SCARB2
SUV420H1
HDAC7
PDPN
TMPRSS3
WDR45B
USP30
CAMSAP3
DPH2
SOX21
MON1B
C1orf56
AGAP6
RHOA
DEF6
TMEM185B
FAM35A
RHBDD3
RP11-932O9.10
REL
TP73
HSD11B2
HELQ
TAF5
RASSF8-AS1
PIGA
ZNF146
POLR2M
LCA5L
CTD-2368P22.1
IP6K1
EXPH5
AP1B1
TCF7
MMP7
RP11-872J21.3
PRRC1
SNRK
CD14
LINC00847
DICER1-AS1
LINC00910
PQLC2
RHOT1
LLPH
ARFIP2
UBE2O
ETV1
NDUFV3
SRFBP1
ZNF687
SCAI
CCP110
CRIP1
C11orf96
NR1H3
ALPL
STEAP1B
DNAJC22
METTL18
ARHGAP44
MTOR
C16orf70
TTC5
SPNS1
HIAT1
COLCA2
AC005076.5
FBXO27
CCDC126
EEF2K
PYROXD1
SH2D4A
UNC119B
AFMID
ERVMER34-1
ENKUR
PIGZ
SPTY2D1
TSACC
CCDC3
CUL5
CNNM3
PATZ1
OSBPL10
KAZN
NDUFAF7
MED29
CTD-2366F13.1
LINC00526
DEPDC5
FBXO17
IPO4
POLRMT
TMEM67
LSM1
PPP1R1B
FHL3
BOLA3-AS1
ZMYND10
PTMS
EPHX2
KAL1
RP11-77P6.2
RP11-399K21.13
C17orf100
CEP120
CEP76
HKR1
FAM212B
SIPA1L2
TTC12
SOD3
PSMD10
TMUB2
DDX51
CSRP2BP
ABHD17B
TUT1
MTHFSD
URM1
AIF1L
MED19
C4orf19
SLC5A6
CEP350
FZD3
ELF5
SLC4A1AP
ATP11A
FAAH
SYNGR1
ZNF689
KAZALD1
LCLAT1
PKD2
C4orf32
CEBPA
PEX10
GNB5
CFI
VPS9D1-AS1
ZNF322
ZNF358
C9orf41
NUP133
BST2
TMEM230
RP11-51J9.5
HMGCL
ILDR1
DHX33
CTB-58E17.1
CCNJ
CGN
UTP14A
RP11-126K1.2
LPP-AS2
FRMD5
VPS18
TMF1
CSPP1
FRS2
RP11-182L21.6
SLC25A21-AS1
ARID2
UBE2J2
IL10RB
ENTPD4
CPSF3L
GTPBP10
PPAPDC2
EMC1
FCGBP
CDC42BPA
ADRB1
MAPK8IP1
U47924.31
HSD3B7
SLC35F6
MBNL1
REV3L
KB-431C1.4
DZIP1
PSMD5
STAMBPL1
MED22
GTF2IRD1
DHRS4L2
LRRC8C
ARMCX5
ATRIP
CTD-3074O7.5
ADCK5
ZNHIT6
BTAF1
ZNF628
TAOK2
BBS2
DMD
ZNF652
CLDN1
TIGD3
THUMPD2
SAMD1
SP4
ZBTB26
UBQLN1
PLEKHF2
VPS52
CYP1B1
NOL9
B4GALT2
ZHX1
GLI3
RBM12B
LYN
RAB2A
THAP4
GPRC5C
WWC2
CLASP2
SFMBT1
SEMA3E
ZNF513
RP11-505K9.1
RP11-318A15.2
QPRT
ZNF519
NINL
HSD17B12
ZNF343
NAT10
HSDL1
RP11-538P18.2
PITPNM2
ANGEL2
NAA35
FAM102B
MAPK14
PQLC1
C2orf68
ZNF148
SWAP70
PRKACB
MUC4
CEP72
SURF6
DDAH1
TAF4
FKBP14
PDE8A
ATP13A3
ANKRD13A
SMURF2
RP5-991G20.4
IFI44
VAX2
ARL9
KCTD14
PIGV
SFSWAP
C6orf99
2017-09-08
FIG4
IRF2BPL
SLC12A4
PPP1R2
FAM89A
ALG9
RPPH1
RORA
LIPE
SPSB3
NR6A1
BRICD5
C19orf54
TMEM175
ZBED5
RNF103
TMX3
FKTN
ZDHHC17
DHX37
FBXO16
ZNF747
FADD
FAM110A
CCDC153
KLRG2
PODXL2
FAM27A
LNX1
RP11-379H18.1
AC022400.2
UBA7
RP11-91G21.1
SMARCD3
MBD6
LIG3
TCF12
RP11-773D16.1
DGAT2
EXT2
RAB11FIP5
SPIRE1
SEC61A1
DAK
DYNC1I2
SLC25A26
SECISBP2L
ZNF532
GGTLC1
RASSF4
U47924.30
CTD-3185P2.1
SEMA4D
GCNT3
ZNF337-AS1
SEC23A
ZNF3
SSR1
FAM208A
HIST1H4J
ZNF215
UBE2D4
TMEM260
AC027763.2
SMARCAD1
RORB
ZNF16
CACTIN
CCDC84
PTOV1
SAP30L
NOTCH2
KMT2E-AS1
INTS5
HTT
TOPORS
TAZ
FAM184A
DBF4B
ZC2HC1A
C2orf70
ANKRD18A
TXNDC16
EDARADD
AC073283.4
PET112
RP11-483F11.7
C15orf41
ABCB7
INPP5B
TMEM161B
HACE1
WASF1
ALG10B
ENPP4
KBTBD6
FAM120AOS
PBX2
ZNF860
ZNF35
HNRNPA1L2
MANBAL
PLOD3
ALS2
CXorf24
ZNF622
ENDOV
NGLY1
IGLL5
GOLGA4
TXNDC5
GATAD2A
POGLUT1
RIOK1
DCAF12
UBAP2L
UGGT1
EMP2
MTRF1
ADIPOR2
C2orf43
EXOC2
EGFL7
SNX6
MTBP
RP11-819C21.1
RASSF8
REM2
SULT1A2
PPP3CB
TMEM156
GLRB
CCDC152
TRIM36
C17orf82
MLK4
LINC01106
SPATA5
RARB
GRHL2
TMEM44-AS1
AC139100.2
EPB41
KLF5
CEACAM5
PAIP2B
RP11-611L7.1
ZNF140
MDP1
MED13L
DOT1L
SEL1L
CTA-293F17.1
KLHL9
L3MBTL2
SIPA1L1
ST5
LRRC23
IRF2
KCTD20
PRKCQ-AS1
SAA2
C17orf96
SLC41A2
ZNF107
PDP2
ZNF799
WTIP
HDGFRP2
CYFIP2
ZNF525
C4orf29
ZSCAN29
SCD5
TTC23
MAGI3
USP15
CTB-113I20.2
PCBP1-AS1
TSPYL2
GATC
MAP4K3
RAPH1
GMDS-AS1
MAN1A2
SWSAP1
PAPD7
UBE2B
FAIM
KIAA0196
BDH2
PIAS1
TRPC1
KCNMB4
CYBRD1
NSUN7
RP11-464F9.20
TNKS2-AS1
KCNQ1
EVI2B
RP11-244H3.4
IQCH-AS1
LINC00339
ERAP1
E2F5
SLC25A1
SLC25A38
LIPT2
PSMC1
TMPRSS2
RECQL5
COX6A1P2
CPT2
GCH1
CNTROB
RAP2A
ADO
BTD
RNMT
FBXO28
RP11-328M4.2
SYCE2
RP11-712L6.5
KATNAL2
C10orf12
GPR161
RPGR
PLEKHG2
RP1-92O14.3
FZD1
RNF208
JMJD1C-AS1
RP11-563N4.1
GLTSCR1L
MMP13
TTC31
RP11-345P4.9
FNDC3A
AP006621.5
PTPLAD2
LHPP
RBM47
INTS8
DGCR6
IL20RA
MICU1
TCF7L2
MTMR2
CHMP6
RAB20
UBLCP1
PHF20
EMC2
PTPN2
LINC01123
LYPD1
RP11-849H4.2
CBX2
C7orf60
SBF2-AS1
CCDC8
DENND1A
USP54
ZSCAN25
LCK
TBC1D22B
ZFYVE20
MFSD8
ETNK1
TNPO2
EFR3A
MAP9
PELO
NDUFA1
CLINT1
TMEM167A
FAM72A
ZFP69B
RP11-442H21.2
HS3ST6
SQSTM1
BEND3
CTA-384D8.36
RP5-1024G6.5
PARM1
RP11-231D20.2
RP11-539I5.1
CHST14
EXOC8
DET1
CTD-3065J16.9
APOL6
ENTPD5
KLF2
TAF1D
MTMR1
MAK16
DERA
PTPN9
PTAR1
TMEM254
GAS6
TOP2B
LIAS
FZD6
DFFA
RP11-342K6.4
MYO3A
FAR2
ZNF724P
PHC1
FLT3LG
MMP17
DDHD1
BTC
BTN2A2
SLC9A6
MTA2
TIRAP
AC004951.6
PKIA
SLAIN1
KALRN
RP11-166P13.3
GUCY1B3
C3orf62
ANKHD1
MIA3
EPM2AIP1
MYNN
OGFOD2
RP13-582O9.5
DAAM1
TBC1D10B
MLLT10
ATXN2L
SCYL1
MAPK1
2017-09-02
RP4-694A7.4
XYLB
FAM122C
LHFP
CMYA5
CDK14
LANCL3
DLC1
ENTPD1-AS1
DGKE
ZNF234
CRYBG3
NCOA2
SLC45A4
PDK3
RP11-727F15.12
ZNF616
C1orf213
PPT2
LFNG
ASB13
WDR89
IDNK
SESN1
MLKL
WDR25
GPATCH2
CHD7
PGS1
PACS1
OVOL2
SYMPK
UBAP2
DNASE2
COASY
PRAF2
SERP1
DNPEP
SYNJ2BP
RNF8
TSPAN3
MLF1
MOV10
SETD4
ARHGEF7
TAF8
SEC23IP
TFCP2
ZC3HC1
TRIM65
STRN
BANP
IRF2BP1
STS
C9orf72
GLS2
NR1D2
SLC25A21
SLC6A9
STYK1
ACSS1
ARIH2OS
NDOR1
LYPD5
LRRIQ1
SLC22A31
LGALS9C
PTN
RP11-44F14.2
NOP16
COMMD10
SNAP47
RP11-392P7.6
TTC14
POLK
OGFOD1
FGD6
WWC1
SSX2IP
TMEM62
SUCO
STX19
CLDN23
C14orf93
PCSK5
MILR1
KIAA0586
TNFAIP2
HIGD1A
JPH1
RAMP1
USP49
TNFRSF10C
DLL3
N4BP2L2
ROPN1L
HIST1H1E
RP11-318E3.9
HBQ1
SPRYD4
PTGR2
GBA2
ARIH1
PAFAH2
TDRP
ZC4H2
PIBF1
JADE2
PRR4
ZNF586
WBSCR27
MARS2
HFE
SLC46A1
PPARGC1B
AGER
CCDC148
C9orf91
RP11-281A20.1
ZNF813
BMP8B
RP11-336K24.12
GALNT14
KIAA1009
LINC00937
SLC25A35
LRRC46
CMPK2
LRRC34
AC004069.2
CAPSL
AC002116.7
MTERFD2
INPP5D
DUSP4
RPP40
ADAM10
PKN2
FAM200B
SMIM8
EVA1C
ZNF131
DHX8
OSBPL8
YTHDC2
ATM
SOCS4
C16orf58
TTLL4
IL17RC
GMEB1
CCDC93
EPHB3
SPATA2
AGO1
GTDC1
RIC3
EARS2
RP11-498C9.15
ZKSCAN5
KLHL13
GBP1
LY6G5C
SYBU
SLC13A3
MIR181A1HG
NAALADL2
HIST1H2AM
RP11-102N12.3
RP11-634H22.1
ARL5B-AS1
WDR20
GTF2H1
CRLS1
RABL3
COMMD9
MCM3AP
WWC3
ZC3H7A
TBC1D1
TMLHE
COG1
H3F3C
IFT81
CORO7
RP11-755B10.4
SYDE2
ELF1
PTBP2
GSTCD
RDH5
RIC8B
TRABD2A
LRRC29
CSF3R
C10orf111
LRP4
CTD-2350C19.2
DECR2
RP11-277B15.3
HAAO
CD38
FZD9
IFIT2
AC099850.1
EPS8
MRPL36
ERLIN1
STK3
MEX3D
SOX21-AS1
RSG1
XKR8
LIMCH1
RP5-827C21.4
RBM48
TRIM23
FAM120C
FUK
ZNF180
TSHZ1
ZNF507
RP11-1002K11.1
HAPLN3
TEFM
GRB14
CDAN1
PMM2
ATAD3B
NPM2
RPS6KA5
CADM4
RANBP17
LIMD2
NRSN2
CKMT1A
LINC00240
CFB
GPRIN2
RP5-1050D4.3
LPHN1
CCDC74B
LRRN1
WBSCR28
IL7
ALOX15
TEKT1
NT5M
CHD1L
IFT46
PIGP
MARCKS
E2F6
UBXN2B
FAM86A
ZFPL1
ANO10
FBXW7
REST
C4orf33
HS2ST1
CNTNAP3
TRMT2B
C11orf54
ABHD16A
GPATCH1
USP5
FSTL1
RP11-383C5.4
NEXN
ARHGEF28
FUBP3
RAVER2
GLIS3
INVS
ABCC4
NT5DC4
CCDC50
RASL11B
STATH
PGC
CYP7B1
C5
PRDM11
NKX2-1-AS1
PARVB
SCNM1
PHF20L1
NDRG3
STK38L
BAP1
MTA3
TLK2
AGO2
PRPF18
SHKBP1
MBP
CNNM4
PCNX
HOMER1
CDK19
FKBP7
TAF10
CTD-2287O16.5
CATSPER2
UHRF1BP1L
LINC01011
TEX9
PXK
BCOR
MPDZ
ANKRD2
C22orf46
NAGK
GPR155
GLB1L
C5orf56
GPNMB
PAPSS2
MAPK12
DUSP5
LOH12CR2
N4BP2L1
RP11-259K15.2
FERMT2
RP11-486G15.2
KIF9-AS1
MEF2C
RP1-100J12.1
ERCC5
FRG1B
HLA-A
HS6ST1
QRICH1
CHERP
PPP4C
RBM19
ZNF44
ZFHX3
ATP6V1A
MMS19
HAGHL
PLEKHA4
NSFL1C
RP11-792A8.4
SYVN1
MCCC2
NOP2
FAM228B
DDX47
DHX40
UNC13D
LRRC14
ZNF362
PYCRL
TTC39A
HHAT
RP11-425D10.10
ZNF182
MEX3A
CTD-2517O10.6
RP11-407N17.5
RP5-943J3.2
RP11-474G23.3
AC005042.4
TLR2
DCDC2
APOBEC3H
GIPC2
RP11-334G22.1
AC069513.4
CCDC78
SLC11A2
JMJD6
TMEM222
CYB5R3
CRTC2
TNRC18
PABPC1L
PGAP2
GOLGA1
RP11-11N9.4
UNC13B
B3GNTL1
CERK
CNOT4
XKR9
ZNF500
CTSV
RFX7
PHF6
ZNF142
WDR52
RP11-500C11.3
ZBTB18
LBX2
SACS
TLE6
LINC00478
MRPS12
NOD1
MVB12B
PANK1
EFHB
SLC25A45
ATP7B
ZSCAN22
RP4-639F20.1
RP11-18H7.1
RP11-73K9.2
IFITM1
ACACB
PALM3
MTO1
TM4SF18
TTPA
FAM216B
RHBDL3
CTD-2319I12.2
C22orf15
ISCA1
SNX17
RAP2C
CHD6
ELOF1
DNAL4
RP11-660L16.2
ZSCAN5A
TRIM44
MAP4K2
TMEM9B
TDRKH
AK9
ZNF189
HEATR2
KIAA1958
AKNA
WDR7
RBM11
FAM198B
RP11-486L19.2
ZNRF3
RP11-262H14.4
RP11-533E19.7
CDKN1C
ANO8
EIF3J-AS1
DIRAS3
F8
ZNF239
RBP4
RP11-441O15.3
ITPKA
CTA-363E6.2
AC005943.5
PTGFRN
PTPN3
RARS2
TNKS2
PSTK
ZNF397
SRF
XPO4
RNF32
TRABD
ZNF200
SLC38A1
ZNF784
ZBTB40
ATF7IP
LARS2
PPP3R1
RP4-816N1.6
TCEANC2
OCLN
PCTP
SPATA6
C1orf115
ZNF18
SLC25A25
HLCS
KIF3B
SCNN1A
TARS2
ZSCAN20
ACOT4
ZNF785
RP11-159G9.5
ALDH1L1
ZXDA
ZGLP1
ZNF625
ZNF257
FOCAD
AC093627.9
ITGB1BP2
RP11-390B4.5
RP11-521B24.3
MAP4K1
AC006262.10
KPNA4
NDUFS4
SNX19
PPP1R1C
DUSP23
LRCH4
UACA
TBC1D5
BCAM
AC009299.3
KLHL25
TOP3A
SLX4IP
FKRP
POLR3A
FAM160A2
NYNRIN
UBE4A
PRDM8
PCLO
NDP
RNF157-AS1
KBTBD2
RP11-294O2.2
PRICKLE4
P2RX4
PPP4R4
KCTD3
SLC27A3
RP4-548D19.3
TMEM238
MECP2
COL9A2
C4BPB
RP11-548H3.1
CCRN4L
C8orf47
RP11-809O17.1
P2RY6
CDH24
AC003665.1
AL133245.2
ITPRIPL1
SNTN
CTD-2031P19.3
HIST1H3C
CXorf57
KDM4D
CTD-2302E22.4
RNF165
CTD-2630F21.1
AC011551.3
ADAT2
UBE3A
CNPPD1
DHRSX
AP5M1
R3HCC1L
PIAS4
TUBB6
TSTA3
HDAC9
RANBP6
RPS6KB1
CUL1
GNAI3
TCF3
FAM13B
IFIT5
SLC16A9
TBC1D4
C19orf24
ROBO1
GLCE
NGFR
NFATC2IP
SNX25
AR
ULK2
ZNF566
ZNF347
RP11-342M1.3
ORC2
MAN1C1
DUSP8
KLHDC7A
IL17RB
RP11-560J1.2
SNTB1
JDP2
FAM195B
PLCB4
KMT2A
ZNF669
CHD9
RELL2
TRMT12
ZBTB41
MAP3K3
ZNF429
AP5S1
PIK3R1
CRYZL1
STAMBP
ATP6V1E2
ZNF682
NIT1
AHCTF1
SYNRG
TMEM108
HARBI1
HMHA1
ZNF331
ZNF548
NFAT5
TMEM8B
SLC48A1
AMACR
CYP27B1
DPY19L3
ZIK1
CTD-2260A17.2
ZNF862
PELI3
TRIP4
SCAF8
ANTXR1
RP11-884K10.7
RP11-706O15.5
SBK1
HPS1
APITD1-CORT
IPO9-AS1
FAM159B
LA16c-325D7.2
SARM1
CCDC66
DEDD2
PRMT10
TPCN1
LARP1
BAMBI
LSM14B
MVD
SYAP1
SMPDL3B
SAMD12
C16orf52
RFX1
IFT20
RP11-355B11.2
TCTN1
NEK1
POLR2B
KREMEN2
PRR22
ZNF563
INTS6
MAP3K2
ARHGEF11
PTGS2
CTB-129O4.1
ZHX2
FAM222A
PAN3-AS1
SIX4
LINC00925
RP11-212I21.4
RP11-258F1.1
FAM20A
POLR1A
DDX39B
RP11-345P4.10
ST6GALNAC3
C1orf162
FMO4
HOXD1
TMEM170B
C6orf163
AARD
PPP1R26-AS1
OGDHL
C12orf39
SYNM
PRPF3
NCK2
PPME1
FAM220A
TLE1
CLCN6
MAST2
STAT5B
ECHDC3
WBSCR16
FBXW4
ANKRD35
SPAST
DOCK1
C6orf57
PRRT1
TUBGCP2
NXPE3
RUNX2
DHX35
ZNF451
IL1R1
AC079922.3
CTDP1
FOXD2-AS1
EFCAB7
OSBPL6
RP11-727F15.11
DTNB
METTL6
CCNJL
C20orf112
ACSL4
RP5-1024G6.8
IKZF2
RNF212
RP11-258C19.7
ATP11C
CASC2
PIH1D2
TAF4B
YPEL1
FAM172A
ZNF664
DGCR14
RP3-340N1.2
SOX11
AC078883.3
RP11-539L10.2
RP11-222A11.1
RP11-412D9.4
RP11-17J14.2
FAM83E
FASTKD1
SENP8
KLHL12
VPS13A
MLYCD
DMRTA2
FAM57B
FAM92B
SLC25A18
BBS10
RDH12
GEMIN5
HCG11
AQR
RHOV
GNPDA1
CLN8
ICK
VCPIP1
SLC9A8
MTMR14
ASAP1
COPE
ENPP5
PPIL6
IPMK
PGAM1
SELO
ACVR2A
TM9SF1
C17orf51
NLK
ZNF337
ZNF253
SETD1B
ENTHD2
SPATA13
ZNF558
AC074138.3
MAMSTR
AIG1
ATP5F1
SMAD1
MAMDC4
UBAC2-AS1
RAP1GAP
ZNF510
ALKBH8
OSER1-AS1
CNST
COPG2
RP11-157P1.4
NR3C2
PTPDC1
RPEL1
GYLTL1B
TMEM168
SWT1
P2RY1
CLEC7A
METTL7B
KRT23
WRNIP1
GPX7
BCL2L15
AC025171.1
RP11-57G10.8
C1QTNF4
DIXDC1
ZC2HC1C
RP11-368I7.4
ZNF850
GDAP1
SCAPER
B2M
NBPF1
TRMT1
ZBTB24
NKIRAS1
BLOC1S5
RNLS
RCBTB2
LMBR1
DENND1B
PLEKHH2
GORASP1
ENOX2
C6orf62
TMED8
GLTSCR1
ARMC8
MBIP
PKD1
POMP
GNG11
CIB2
TEPP
C17orf67
AC005498.3
C9orf9
APAF1
SGPP2
SLC22A18AS
MOGS
CABLES2
ZNF681
TRUB1
RP11-307C12.12
RP11-286E11.1
RP1-90J20.8
EFEMP2
PHLPP2
ADAT3
TAF5L
MAGT1
SCAP
C2orf42
RP5-1073O3.7
TSPAN2
ACADL
MUC12
RAG1
C14orf39
CTA-221G9.11
AP000254.8
RNF135
ZNF264
RP11-44N21.1
RP11-706O15.3
PDP1
BAG3
RAB33B
TPK1
HSH2D
JMJD4
C6orf52
RAPGEF5
TNRC6A
HIVEP2
ZFAT
ZSCAN30
GNA12
TADA1
CHML
CYP39A1
RP11-66B24.4
C20orf96
TRIM45
RP11-67L2.2
ATP6AP1L
RP11-165A20.3
RP11-112L6.4
PDZD8
CARKD
RP11-484K9.4
PLSCR4
CTB-113P19.4
PTPRN2
ZNF79
IQCH
C19orf44
CCDC130
COBL
CCDC68
HOOK3
DCTN4
CORT
IQGAP2
C1QTNF2
CLIC5
MYBL1
RP11-82L2.1
LINC01171
FAM66C
TEX26-AS1
MAP1A
CTD-3010D24.3
DPF1
TMEM190
SLC12A7
SMN1
CASKIN2
GTF2IRD2B
TAF2
ARRDC3
ADCK2
USP19
ARHGEF19
ASMTL
SKIL
CDKL3
SPIRE2
SH3BP5L
HIP1R
SLC15A4
RP11-140K17.3
GNS
ARHGAP6
CD99L2
APPBP2
TTC21B
ZBTB10
PEX12
XKR6
RAD54L2
ISPD
RP5-864K19.4
RP11-101E13.5
LINC01063
BBS9
SENP1
MGAT5
PDE7A
MANEAL
NAV1
PID1
GPR98
AC093627.10
TRAF1
RP11-770J1.3
FAIM2
TNFRSF11A
ZNF792
APOL1
AKAP11
AL592183.1
ZNF408
ZNF296
TRAF5
ZNF420
KLF3
CCS
TOX4
TSPYL4
ZNF219
PHACTR3
CLDN7
RP11-474O21.5
DOK1
RP11-686O6.2
ACVR2B
TRIM3
PPP1R11
PHRF1
FAM185A
CA9
DNAJC27
AC159540.1
RP11-475I24.3
ASIC1
DEPDC4
LRRC37B
POMZP3
PPP1R3D
CACNA1D
RP11-1277A3.3
SOBP
TMEM133
STAC3
C20orf201
SLC41A1
PAAF1
LPAR1
SUGP1
LAPTM5
RP11-254F7.2
SHISA3
CCNI2
WIPF3
ROR2
ATE1-AS1
EID3
KDELC1
MYO16
MCF2L-AS1
TIGD7
JSRP1
C1orf216
PAPD5
ANKS6
KLF4
ZMYM1
ETV3
ZBTB5
TEAD3
HEATR1
ATP10B
CXorf23
LONRF1
ZHX1-C8ORF76
RASSF3
CCDC174
GMEB2
MON1A
BICD1
SEC24B-AS1
ZNRF2
CCDC122
CDK13
PIK3C2A
RAPGEF6
PTCD2
TMEM245
N4BP3
ZSCAN12
ACTR3C
MED14-AS1
C9orf135
PIP4K2A
BBS1
MT1F
ZBTB9
HS6ST2
HEATR6
LINC00511
PHF12
RP4-665J23.1
RP11-367N14.2
GNMT
C9orf47
AKR1E2
TRAF6
FAM227B
KIAA0195
RP5-1085F17.3
ZNF266
LRCH3
FBXL4
XPO7
RP11-46A10.4
RN7SL832P
AC079807.2
REEP1
EFHD1
RP11-700J17.2
RP11-477D19.2
RP11-395B7.4
RP4-593H12.1
PODXL
RUSC2
SFTPD
ATP10A
SCAMP5
RP11-344E13.3
AP001347.6
OLIG1
WDR24
CUX1
TP73-AS1
ZNF654
NUDT13
STRN3
KPTN
ULK4
CTC-338M12.4
EGR2
AP001258.4
ZSCAN2
FAM46A
MAP2K7
SENP7
PER3
C8orf37
MORN5
MBTD1
AP000704.5
TXNRD3
ZMYM3
DNAJC14
TNIP2
ENO1-AS1
VGF
AC023590.1
ZBTB39
PM20D2
ZNF502
DSEL
RP11-92G12.3
RP11-521D12.5
C2orf73
KANSL1L
RP11-1275H24.2
BICC1
ZNF214
CTD-3203P2.2
FKBP10
GJC1
RP11-108P20.1
USP36
CNKSR3
FOXJ2
SCFD1
FMO6P
HIST1H2BO
RP1-8B1.4
GLIS3-AS1
ANO5
RP11-1036E20.9
GPR19
CPB2-AS1
TMEM229B
DOC2A
ZNF833P
CYP2F1
AC006116.17
AC006547.14
C22orf23
UROS
ST3GAL3
CTD-2186M15.3
MTMR4
APOL2
PTPN23
UVRAG
SLCO4A1
ATP2B1
KIF3A
TRAF3IP2-AS1
BCL2L14
RP11-706O15.1
TMEM206
CDKAL1
MAN1A1
SNX15
EOGT
TBC1D13
CCL28
ZKSCAN2
ANKEF1
AFTPH
TEF
RP1-159A19.4
RP11-782C8.1
GPR27
MLXIPL
ZNF777
NKX3-1
RP11-542K23.7
DYNLRB2
ARSG
ZNF554
CEBPA-AS1
AC006486.1
TNFRSF10A
SPSB2
RP11-867G23.8
PRPF40B
LDOC1L
C14orf2
TTC19
AC097724.3
AC010127.3
REEP2
GET4
PRKAR2B
RP11-219B17.1
MX2
NAP1L5
TXNDC15
LRRC28
MFHAS1
CCNT1
HEXDC
C5orf51
FTO
GAREM
SOX13
DNAJA2
ZNF77
C2orf54
OPA1
PHF13
SLC25A23
DENND4A
PIK3C3
RP11-977G19.11
LPIN2
VAC14
RP11-196G18.24
EPHA1-AS1
STK39
ZNF609
ALDH4A1
BCL2L11
ATXN7
ZNF212
TGIF2
CTSC
ZNF141
LSM11
SPAG6
FANCM
DBP
ARID5B
DNAJC25
UTP3
MTFR1L
ASCC1
PPM1M
C3orf55
ANKRD6
RNF183
DNLZ
PTPRJ
ZNF10
CNTD1
NEFH
SV2A
RP11-465N4.5
DPP4
RP13-131K19.7
PP13439
VWA5B2
ADAMTS6
STC2
HIST1H4I
RP11-638I8.1
TMEM176B
VGLL1
CTD-3025N20.3
C9orf163
RP11-525A16.4
HBB
RP11-77I22.2
RP11-37C7.3
STAT5A
QRICH2
CCDC102B
NPTXR
HUNK
RP5-1159O4.1
ARHGAP18
RABGGTA
SS18
TMEM101
AGL
IL15RA
KIFC3
TAF12
FLVCR1
ANKIB1
TMEM39A
TMEM220
ULK3
RP11-96C23.15
CIDEB
TLE2
AC007773.2
RFESD
C12orf66
DUSP28
SLC7A11
ELMSAN1
CBY1
PRMT2
TET2
PELI2
RP11-49C24.1
COL1A1
C2orf49
DYRK3
WDR44
MAP7D3
ABCA12
MCU
CRYBG3
EFCAB4B
HNRNPU-AS1
AC005355.2
RP11-66B24.2
OSBPL7
ZNF236
ZNF559
ZC3H4
RP11-467P9.1
IL17RD
ARHGEF38
RP1-315G1.3
PTP4A3
PLEKHO2
PROCA1
RAB12
KB-226F1.1
KCNJ15
TTC30B
VWA8
RP5-1033H22.2
ADORA1
RP11-312O7.2
RP11-443B20.1
OTX1
CXCR4
HHIP
CDC20B
TUBB2B
XXbac-BPG299F13.17
FILIP1
RP11-30P6.6
RNF148
AL603965.1
ELOVL3
STK33
KCNE3
KCTD21-AS1
RP11-981P6.1
EML5
RP11-643M14.1
RP11-66B24.7
RP11-314N13.3
PAN3
PLEKHF1
EZH1
OSBPL1A
C14orf1
MBD1
UNKL
PLCG2
CASP8
GOLGA5
SENP2
GLS
NFIL3
IFT140
CTB-55O6.12
PINLYP
IPPK
RNF43
FAM154B
RP5-1028K7.2
ZNF580
THADA
ZNF514
NUAK1
TBC1D8
DFNB59
TRAM1L1
RP11-381K20.2
SOSTDC1
ZNF169
CTC-297N7.8
CYB561
POP1
METTL16
FAM26F
CERCAM
RP11-344P13.6
DNAH7
AC117395.1
RP11-816J6.3
TMEM150C
CTC-428H11.2
MAK
C6orf223
RP11-682N22.1
SYP
SLC16A7
GLIPR1L2
NALCN
RP11-370A5.1
APLP1
RP11-983P16.4
ERCC3
TPST1
ZNF837
RP11-522I20.3
YPEL2
NFX1
SNAP29
ZNF568
PPP1R26
ZBTB3
TMTC4
NET1
HABP4
VDAC1
AC062017.1
RP11-483I13.5
TRIM52
PRSS21
B3GNT9
RGS16
KIAA0947
PIP5K1B
LA16c-431H6.6
RP11-803B1.8
NPR3
EEPD1
SRRM3
NNMT
PMEL
AC145343.2
HCST
UHMK1
TAB2
ZFP62
KLC4
DGAT1
ISG15
NFKB1
SLC35E2
VANGL2
AC142528.1
RNF144A
ACOXL
U91328.20
KLHL7-AS1
ANKRD7
ARMC3
USP2-AS1
RP11-255G12.3
RP11-253M7.1
WASH4P
AC010761.8
CTB-58E17.3
MROH8
GSE1
HENMT1
HMGXB3
MT-CO1
AASDH
H6PD
FOXJ3
STAC
MED23
CHM
TMEM192
SLC19A2
PLEKHB1
CELF4
C19orf82
LRIF1
SESTD1
RP4-758J24.5
ZNF75A
ARFGEF2
SASH1
B4GALNT4
THRA
FAM150A
SCYL3
PSEN2
MAPK8IP3
ATXN7L2
TMEM110-MUSTN1
RP11-778D9.12
NOTCH4
AASS
RP11-339B21.15
MS4A8
MFSD6L
RP1-122P22.2
TRRAP
ZNF740
EEF1D
SLC26A6
BAI2
RP11-263K19.4
RP11-130L8.1
RP11-190C22.8
PDLIM3
HIST1H3F
RP1-86C11.7
RIMS1
FLJ20306
AC015987.2
RLN1
FAM166B
SMC5-AS1
C9orf147
DCHS1
PRR5L
RCOR2
RP11-677M14.3
RP1-102E24.8
KLRG1
KRT86
RP3-462E2.5
RP11-131L12.2
ADAMTS7
SPNS2
EBF4
KIAA1755
C2CD4C
CTD-3214H19.4
CITF22-1A6.3
AP001412.1
USP46
CCDC142
GLCCI1
ZNF213
TMEM51
NEDD4
MSL1
ZNF592
TAB1
MIEN1
MAPKAP1
NOXA1
PGF
ARNT2
ZNF565
TBX1
MT-ATP8
MADD
RP3-467N11.1
KIAA1324L
ZNF438
ALG11
TMEM106A
SORL1
GTF3C4
TRAPPC2L
CTH
ACVR1C
LIFR-AS1
FAM169A
SYTL3
RP11-1275H24.1
RP11-297N6.4
RP11-95P2.3
APCDD1
ZNF708
IL10RB-AS1
TIPARP-AS1
AARS2
BARX2
AKR7A3
HORMAD1
GNG4
AC013449.1
RP11-221J22.2
PTTG2
COL12A1
IL23A
PRKD1
CTD-2184D3.3
DAPK2
TCF4
RNF167
LIG4
C3orf52
C1orf222
GPR3
AC008074.3
RP11-299H21.1
CCDC173
RP13-131K19.1
CTD-2026G6.3
LINC00882
RP11-245C23.3
RP11-139K4.2
ABLIM2
RASGEF1B
RGS7BP
RP1-257A7.4
HIST1H3I
FAM162B
RADIL
CHN2
TMEM178B
PAXIP1-AS2
RP11-51J9.6
PENK
PPP1R42
TYRP1
TMOD1
ANO3
RP5-940J5.6
RP11-266K4.9
KLRB1
RP11-705C15.4
CCDC65
TBX3
RNFT2
GPR183
C2CD4B
C15orf26
RNF151
RP11-388M20.1
RLTPR
AC137932.1
CCR7
RP13-516M14.4
AMH
GALR3
TMCO4
RP11-386G11.10
ZNF607
C11orf68
ABCA7
BTN3A2
CTHRC1
RTTN
ITPRIP
ZNF487
RRAGA
SLC25A46
ELOVL7
RP11-1017G21.5
KCNK5
USP45
CIC
ALAS1
SMPDL3A
UHRF1BP1
RP11-398K22.12
RP11-386G11.5
HARS2
MIB2
PUM1
SLITRK6
RP11-422P24.11
PDE6B
GPAM
KSR2
STARD13
NEK3
RP5-821D11.7
AP000688.29
PRR3
XRRA1
C14orf132
HCG18
ORMDL3
PRRC2B
RP11-297K8.2
RP11-539G18.2
HIST1H2AL
SDK1
RP4-673M15.1
GATS
RP11-400K9.4
SULF1
EYA1
RP11-96B2.1
ASTN2
A2M-AS1
KRT78
CALML4
RP11-1055B8.4
RP13-270P17.1
LRRC3DN
ZNF81
ARNTL
RP11-73E17.2
RP11-72M17.1
PSKH1
TBXAS1
ATXN7L3B
EXOC1
POLB
TARSL2
WDR78
RP11-488L18.10
C11orf71
KLF11
RP11-103G8.2
CYP26A1
CASP7
VWA5A
PLA2G4A
CKMT2-AS1
SUFU
ZNF821
DPYD
RP11-166O4.6
ZNF774
SECISBP2
ACP2
RABEP1
MALT1
DSTYK
RP11-290D2.6
BATF
PEAK1
LIPT1
AC009506.1
RP11-479G22.8
NFKBID
CCDC30
BBS5
SLC11A1
HIST1H2BN
AMER1
TTC40
CHP2
RP11-46C24.7
CCBE1
LL22NC03-75H12.2
CBWD2
UPF1
GRK4
SLC1A1
SRPK2
TMEM200B
MATN1-AS1
AC011747.4
BHLHE40-AS1
C3orf18
RP11-379F4.6
TM4SF19
PROM1
RP11-462G2.2
WNT16
PAK3
RP11-10A14.4
HKDC1
FOXI2
RP11-867G23.4
BCAT1
DKFZP779L1853
MYO1A
USP44
RP11-128A17.1
RP11-326A19.3
RP11-91I8.3
RP11-739L10.1
AQP4-AS1
MADCAM1
AC006273.5
AC074212.6
AC000068.5
TRMT44
ZBTB42
ANO7
FBXO30
KIAA0895
TBCCD1
UBE2G1
RP11-499E18.1
ZNF184
FICD
MEIS2
ZNF45
ADRBK2
ZBTB21
NFKBIE
TAPBPL
CDK17
MIER2
NDUFB2
RP11-214N9.1
MFSD7
SLC1A3
PLXDC2
C1QTNF9B-AS1
TRIM32
EGFL6
RP11-97C16.1
TMCC1-AS1
LIFR
VPS37D
GPR143
CLCN5
CTD-2371O3.2
RP11-986E7.7
BCL11B
TLN1
CENPBD1
PTP4A1
KANSL1-AS1
CTD-2013N24.2
RP11-98I9.4
LAMA2
RP11-732M18.3
C7orf25
RPA4
ANGPT2
LINC00707
GAB2
RP11-110I1.13
CTD-2036P10.3
NLGN2
RP11-849F2.8
SLC26A11
RP11-158H5.7
SRSF10
FAH
MAP3K8
PLEKHH3
UGT1A7
ADCK1
PTPLB
RP1-118J21.25
RP5-994D16.3
BEND5
RP11-533E19.5
RP11-480I12.7
C1orf143
DAW1
AMIGO3
EFCAB12
RP11-379K17.12
CAMK2N2
RP11-602N24.3
ZBED3
EGFL8
RP11-387M24.5
WISP3
ATP6V0E2-AS1
GIMAP2
MORF4L2-AS1
LINC00894
KBTBD11-OT1
CTD-2292P10.4
RP11-4E23.2
HSD17B3
CTD-2531D15.4
RP11-89C3.4
RP11-771K4.1
SLC4A8
RP11-793H13.3
ALOX5AP
SLITRK5
FAM155A
FGF7
RP11-55K13.1
DLX3
CTC-462L7.1
KIF19
RP11-53I6.3
SYCP2
RP4-583P15.10
AC004449.6
SCGB1B2P
ZNF280B
NCLN
KCNQ1OT1
ZNF224
ADRBK1
TSPAN7
ZNF202
RP11-611E13.2
ARID4A
BDP1
NPHP3
ZRANB1
MIPOL1
C1QTNF6
MARK1
AC093391.2
ZNF383
ZNF304
RGS3
SP140L
ORAI2
ANKMY2
MIR4453
GPRIN1
FAM21A
PAM16
PHF21A
C2CD3
DCP1B
RP11-105N14.1
CYP27A1
RP11-299J3.8
UGT2B15
HIST1H4E
ZNF311
MMRN2
CNIH2
TBCEL
SNAI3
CTB-175E5.7
RP11-15A1.7
ZNF324B
CHADL
C21orf49
RNF144B
MIEF2
MED14
SLC25A12
GSTM1
HSPA6
RP11-46A10.5
PARD3B
ZCWPW2
KCNQ5
IPCEF1
GS1-124K5.3
SVOPL
KB-1732A1.1
ARHGAP22
APBB1
RP11-755F10.1
ZNF410
AK7
SRRM2-AS1
CTD-3195I5.5
AXIN2
AC069278.4
SERF2
MAN2A2
CTA-941F9.9
FZD5
VAV3
MDN1
ERMARD
ACSL1
CCNL1
XPO6
CROCCP2
MIER3
HLA-F
RP11-473M20.7
SIKE1
USP6NL
NQO1
GABPB2
PKIG
RP11-131L23.1
FBLN2
FAM184B
RGMB-AS1
ZNF34
SEC61A2
RP11-1055B8.7
RHPN2
HMGN4
OPN3
ATG4A
MED13
CCDC163P
KIAA0825
WDR31
DAGLA
HRASLS2
C12orf60
KLHL26
RNF139
C2orf74
SLC38A9
TGFBR3
RP11-65L3.4
SIDT1-AS1
POLN
RP11-367J11.3
ZNF300
CAHM
ZNF713
ATP6V0A4
CEL
HSPA12A
RNASEK-C17orf49
CYP27C1
RP11-312B8.1
RP1-224A6.3
CD52
RP11-430G17.3
RP11-318L16.6
RP11-224O19.2
RP11-254F7.4
AC007383.3
RP11-260M2.1
RP11-424N24.2
WNT5A
H1FX-AS1
RP11-16N11.2
CTD-2201E18.5
VWA7
STK19
CD36
FOXP2
MTCP1
RP11-280G9.1
AC120194.1
RP11-351D16.3
CDH23
RP11-402D21.2
HOGA1
RP11-21L23.3
RP11-121M22.1
RP6-65G23.1
RIN3
CAPN3
DUOXA2
EFNB3
AC002117.1
MMP24
AC027307.3
ZNF730
B3GALT5
HIPK1
TUBGCP6
ZNF275
ADCY9
ANKRD13C
C3
RP11-1407O15.2
GBA
KIAA1407
IQCE
YAE1D1
MYBBP1A
RP11-175O19.4
VASN
DNM1L
DFFB
C1orf192
CLDN16
N4BP2
C5orf45
ABCB10
TET3
OSBPL11
QPCT
RP11-259N19.1
HSPBAP1
SLC12A8
LINC00865
HCAR1
RASL11A
CAMKK1
RP11-401F2.3
DAZAP2
MYO1F
TTC3
MORC2
PSMA6
RNF39
LIMK1
RXRB
OSGEPL1-AS1
SPATA12
HEY2
MTMR8
MAGEE1
LRRC24
USP3-AS1
VMO1
LINC-PINT
HDAC5
TRAPPC9
RP11-206L10.9
RAB42
RNU11
ZSWIM5
RWDD3
ANKRD34A
ATP8B2
RP11-284F21.9
SLAMF7
RP11-382D12.2
LINC01139
DNAH6
RP11-517B11.4
IGSF10
PLCH1
WDR49
SPINK2
RP11-679C8.2
MGARP
CTD-2376I4.2
CTD-2269F5.1
NMUR2
DOK3
HIST1H2AH
HIST1H2AI
RP1-20C7.6
RP11-393I2.4
RP3-466P17.1
RP11-775D22.2
WNK3
CITED1
LONRF3
CXorf64
ARHGAP4
SFRP1
GS1-393G12.14
SUSD3
RP11-216B9.6
RP11-492E3.2
NEURL1
CTD-2210P24.4
RP11-849H4.4
RP11-302B13.5
HELB
ACSS3
AKAP5
CYP46A1
RP11-73M18.10
TNFAIP8L3
RP11-817O13.6
LA16c-OS12.2
CDH5
HSD17B2
MYH3
PTGES3L
DLX4
KCNK15
MATN4
AC010336.1
CTC-260E6.6
CTD-2528L19.6
AC011513.4
IGFL1
CACNG8
OSBP2
WBP2NL
AP001631.9
ST3GAL2
UBBP4
CDK3
EHD4
ATL2
KBTBD7
ZFP1
ZNF549
HSF2BP
AP3M2
ITPRIPL2
RIMKLA
MRPL30
KIAA1377
PCDH9
RGMA
TCN2
CTD-2547H18.1
CADM2
GRAMD1C
C4orf47
SLC16A2
CHST3
LRP4-AS1
RP11-290L1.3
SLC30A4
SMAD7
CTD-2369P2.2
CTD-2085J24.4
ANKMY1
C11orf30
PPIP5K1
ZNF174
ACTR5
CFDP1
AC016700.5
TRANK1
ZNF619
HHIP-AS1
C7orf57
TSNARE1
DNAJC9-AS1
HECTD2
NRIP3
LRRK2
SPG20OS
C14orf64
PAGR1
AC040977.1
RP11-166P13.4
FBXO15
AC007228.11
SLC10A7
RP1-223E5.4
ZNF318
MACROD2
ZSCAN9
TPRN
SRP14-AS1
ANKRD37
CCK
RP5-1115A15.1
ZMYM6NB
TCTEX1D1
RP4-561L24.3
CD2
RP11-458D21.1
NES
RP11-312J18.6
C1orf110
RNU6ATAC35P
AC107081.5
ATP6V1B1
SH2D6
KCNIP3
FBLN7
ZEB2
GBX2
CSPG5
DNAH12
RP11-200A1.1
RP11-375I20.6
CLDN18
RP11-523G9.3
FGFBP2
AC021860.1
CXCL10
RP11-286E11.2
FGG
DDX60
RP11-231G3.1
ANKRD31
CTB-161M19.4
CTC-441N14.2
CTC-203F4.2
FLT4
RP11-532F6.3
HIST1H2AB
RP11-239L20.6
HIST1H3H
HIST1H3J
HCG25
DAAM2
ADGB
RP1-168L15.5
AC004854.4
AC002456.2
CTB-161K23.1
IQUB
CCDC136
MNX1
SCML2
GJB1
RPL36A-HNRNPH2
AKAP14
RP11-90P5.2
FBXO43
RP11-1C8.7
KB-1471A8.1
RP11-62F24.2
RP11-513M16.7
DNAI1
RP11-182N22.8
FAM221B
TRPM3
GAS1
HMCN2
ARMC4
RP11-292F22.7
FRMPD2
FFAR4
KCNJ11
ARHGAP20
TEX12
AP006216.10
EIF2S3L
PRB3
RP11-283G6.4
AC024940.1
HSD17B6
RP11-1105G2.3
RAD9B
C1QTNF9
LINC00572
RP11-173B14.5
RP11-964E11.2
PTGER2
COX8C
PPP1R14D
RP11-519G16.5
ALDH1A2
CTD-2501E16.2
RP11-358L4.1
KIF7
AC005356.1
RP11-77H9.6
RP11-21M24.2
NPIPB5
MT3
CCDC135
TSNAXIP1
RP11-432I5.2
HIC1
YBX2
RP11-599B13.7
RP11-283C24.1
CORO6
CTD-2267D19.6
KLHL11
CD300A
EPB41L3
ONECUT2
SLC24A3
HCK
PPP1R16B
RP11-112L6.3
CDH4
AC005339.2
CTD-3105H18.14
ANKLE1
MEF2BNB-MEF2B
RP11-15A1.2
ZNF70
ZNRF3-AS1
RP3-388M5.9
AP000304.12
KCNE1
C21orf88
C21orf128
COL6A2
PRRT3-AS1
FAM216A
ADM2
PIAS2
CHD3
SLC27A5
TMEM99
CLDN8
TMEM104
ZER1
COLGALT1
SLX4
RP11-290F20.3
DOCK9-AS2
RPTOR
ARSK
PCED1A
SREBF1
PDE4DIP
HCN3
RP11-440L14.1
DLL1
RP11-218M22.1
RP11-797A18.4
ZNF30
MIA
ZNF251
L3HYPDH
HYKK
VSIG1
TRIM21
TTLL1
TP53BP2
DDX31
TRIM16L
BRD1
PURB
ASUN
EP400
FAM206A
ZNF766
NAA60
ZCCHC2
SCNN1D
TTC34
SDC3
AL590452.1
EMILIN1
RP11-71H17.9
FAM149A
GABRB2
BEND6
RP5-1112D6.4
RP11-356I2.4
SHH
RP6-191P20.4
RP11-408A13.3
ENTPD1
WDR96
KLHDC1
MPV17L
HP
RP11-354P11.3
RP5-1043L13.1
ANGPTL6
ZNF441
ZMYND11
ZNF658
LAYN
LRPAP1
ZNF335
IL11RA
RP11-890B15.3
TGFBR3L
PIGQ
CUL4A
TERF2
TMEM144
DIP2C
USP21
ADPRH
RP11-498E2.8
ENTPD8
BAIAP3
RP5-1068E13.7
GGPS1
TNFAIP3
WDR19
NCMAP
RP3-465N24.6
RAB3B
FRRS1
DISP1
ACPP
FAM47E
LINC00174
FGD1
NOV
RP11-324I22.4
MSS51
PPM1H
MCF2L
ARHGEF40
RP11-894P9.1
SLC24A1
SYT17
CYP2A6
BAIAP2L2
RP3-439F8.1
AP001053.11
RSBN1
SMAD5
RP11-390F4.3
TRIM2
C1orf168
BRINP2
RP11-134G8.7
NID1
AC108488.4
RP11-734K21.5
RP11-568N6.1
RP11-301O19.1
CHN1
CRYBA2
CDHR4
RP11-154H23.3
FILIP1L
MRAS
RP11-114M1.1
RP11-281P23.2
IGJ
AC008781.7
AFAP1L1
PI16
RP1-261G23.7
RP1-191J18.66
GS1-179L18.1
RP11-313P13.5
SMO
TMEM140
RP1-93I3.1
GLUD2
CRISPLD1
RP11-363E6.3
CCDC171
IGFBPL1
RP11-211N8.2
RP11-167N5.5
FRAT1
RP1-239B22.5
RP11-736K20.6
RP11-315O6.1
CD3D
C1R
SLC2A3
RP11-585P4.5
C14orf37
CTD-2651B20.3
RP11-1069G10.2
CIITA
NPIPA3
RP11-452L6.7
DNAAF1
AC135178.1
KRT27
ZNF66
CTC-518B2.12
RP6-109B7.5
MX1
AC011841.1
DCTN3
CRNKL1
RC3H1
C1orf198
SMARCA4
AP4E1
APLF
RP11-513G11.4
PTGER4
CWC27
ZCCHC8
CXorf56
CDIP1
NICN1
STXBP4
BLOC1S3
ZNF132
ZNF254
RBAK
RP11-126L15.4
RP1-120G22.11
MATN3
MBNL1-AS1
ZFYVE28
LINC01091
ZNF354C
RP11-455F5.3
AC084809.2
COX4I1
AHR
KIAA0907
LLGL1
P4HA1
BAALC
ZNF839
OSBP
RP11-396C23.2
SPEF2
LINC00472
ANK1
AP000442.1
IFFO1
SALL2
RP11-799D4.4
CCDC125
NOP9
SHPRH
GIGYF1
RP11-212P7.2
LRRK1
DNAAF3
KMT2B
TNFRSF1B
PADI2
NBPF15
RXFP4
RP11-466F5.8
RP1-272L16.1
RP5-1068B5.3
RSAD2
MRPL30
C1QL2
CACNB4
RPRM
AC104820.2
AC104841.2
AC026202.3
RP11-380O24.1
CAND2
RP11-259K5.2
CD96
MME
RP11-255C15.4
C3orf70
RP11-699L21.1
DLG1-AS1
RP11-617D20.1
RP11-1C1.7
CTD-2116N20.1
CHSY3
CTC-329D1.2
MYLK4
STMND1
HIST1H3A
HIST1H3B
RP3-329A5.8
DACT2
IL6
AC011294.3
VSTM2A
EFCAB10
IL2RG
LHFPL1
SOWAHD
PLAC1
FGF13
LINC00632
TRIM55
SNX31
RAD21-AS1
ANKRD20A4
COL15A1
RP11-295P9.12
MALRD1
C10orf107
DYDC2
CYP2C8
RP11-122K13.12
RP11-540A21.2
RP11-484D2.2
MS4A15
LRRC10B
RP11-757G1.6
RP11-707G14.1
MAP6
LINC00167
CACNA2D4
RP11-273B20.1
PIK3C2G
RHEBL1
RP11-793H13.10
PLXNC1
ARL11
EDNRB
GALNT16
RP11-490O6.2
RP11-21M24.3
RP11-169E6.1
CTD-2012K14.3
SMPD3
SHPK
RP11-542C16.2
GAS7
CTC-507E2.1
RP11-1072C15.4
RP11-63A1.1
EFCAB13
ACE
RP11-936I5.1
RP13-638C3.4
RP11-800A18.4
C20orf144
KCNG1
SALL4
MIR296
AC006277.2
AC007292.6
CD70
ZNF709
CTD-2540B15.9
AC006129.4
TMEM145
AC018766.4
ZNF534
MN1
APOL3
MAPK8IP2
SAMSN1
AL773604.8
PPAP2A
LCOR
GRAMD4
YOD1
CC2D2A
DNAJB14
C11orf70
GPN2
PIP5K1A
SLC35G2
RBM34
DAB2IP
CCDC121
RP11-191L17.1
GAD1
KIAA1549
DNHD1
PSMB10
CCDC112
ZNF32
ZNF512
DNAH11
WDR3
RP11-378J18.8
SLC26A2
LRRC69
TSPYL5
LRP12
RP11-395P17.11
ACOT1
RP11-297L17.2
ADM5
ZNF773
RLF
NCS1
ACSF2
WDR1
VPS16
CXorf40A
ZNF641
IQCD
ZG16B
MPZ
TRIM54
DPP10-AS1
ITGA4
CCDC108
RFTN1
KIAA1257
RP11-360O19.4
ZNF391
MOCS1
TRAM2-AS1
RP11-514O12.4
RP11-120D5.1
RP11-156K13.1
RP11-7F18.2
RP11-109D9.4
RP11-85A1.3
CTSF
RP11-727A23.11
RP5-1021I20.1
TEX22
PLCB2
C2CD4A
RASL12
WASIR2
EIF3CL
PLD6
LGALS9B
NFATC1
MAST1
PAXBP1-AS1
UNC45A
FJX1
IFI27
CLPX
AC002467.7
HMGN3-AS1
ZNF280C
RAB15
TOP3B
CCDC127
TOPORS-AS1
TRAF3IP1
MFAP3
NFU1
PDK1
MAP6D1
CAP2
POLR1B
SEC24B
LRIG2
USP42
TRIM68
KLHL18
MAP10
RP11-21I10.2
GEM
SLC29A3
PARP12
GLYR1
CEP85L
RP11-817O13.8
RP11-431K24.1
RP11-386I14.4
RP11-122G18.5
RGL1
LBX2-AS1
ANKAR
RP11-513I15.6
ARMC2
GPR141
DOCK4
SMKR1
NDUFB2-AS1
RP11-262H14.1
RP11-83N9.5
RP11-398C13.6
RP5-903G2.2
NRL
RP1-261D10.2
RP11-473I1.5
CCR10
RP11-143J12.2
CABLES1
RP13-401N8.1
ZSWIM3
TNC
TTC38
B3GNT1
PEX13
LINC00863
TNFRSF18
HPCA
TTLL7
RP11-286B14.2
OVGP1
HMCN1
RP11-509E16.1
CSRNP3
NHEJ1
NLGN1
STX18-AS1
CAMK4
CTC-428G20.3
FGFR4
SLC25A27
SRSF12
SLC22A1
AC004012.1
EDA2R
CSGALNACT1
RP11-204M4.2
RP11-131N11.4
LMO1
PPP1R32
RP11-677M14.2
RP11-567C2.1
SNORA40
HRK
TMEM253
ALPK3
RP11-617F23.1
SPATA41
SLX1A
NLRC5
RP11-805I24.1
KCNAB3
L3MBTL4
CABYR
CCDC151
CIB3
IFI30
KIAA1683
AC010524.2
CTC-444N24.13
SGSM1
TCP10L
KDR
C2orf76
FAM105A
TIMM9
RP11-178G16.4
RP11-4F5.2
MYLPF
ASGR1
RP11-672L10.6
ZNF334
CHMP4B
RIN2
RP11-337C18.8
RINL
CDC42SE1
GATA6
CTC-228N24.1
FAM66D
RP11-359B12.2
ZFP82
MYLK-AS1
CLCN3
DAPK1
MAU2
ZNRF1
LACC1
GGACT
TTBK2
ANKRD44
TM4SF19-AS1
HLA-DRB5
CCDC170
LINC00630
RP11-273G15.2
GS1-393G12.12
RP11-111F5.4
RP11-435O5.5
RND1
RP11-214K3.24
RP11-1008C21.2
CTD-2288F12.1
RP1-193H18.2
RP11-162A12.2
CRLF1
FAM193B
RAD52
TBC1D9B
ANKRD9
TVP23C
PNPLA2
TTLL10
RP4-789D17.5
ZMYND12
WDR65
PTCH2
DLEU2L
RP11-284N8.3
RP11-353N4.4
HIST2H2AB
LINC00568
SH2D2A
RP11-544M22.8
FMO2
REN
GREB1
PKDCC
LOXL3
LINC01125
FLJ20373
RP11-332H14.1
RP11-65L3.2
COL5A2
AC093382.1
SCG2
RP11-434D12.1
RP11-723O4.9
MED12L
RP11-379F4.4
RP11-1191J2.5
PPP2R2C
RP11-367N14.3
IL4
CTD-2410N18.3
RP11-157J24.2
RP1-90J20.12
RP11-421M1.8
RP11-456H18.2
RP1-179N16.6
RCAN2
RP11-545I5.3
AC004840.9
AGMO
AC004540.5
CAMK2B
CTTNBP2
ZNF467
GPRASP1
PNMA2
RP11-317J10.2
RP11-649G15.2
GS1-393G12.13
AL353791.1
RP11-435O5.4
ASAH2
RP11-152N13.16
RP11-451M19.3
LSP1
CTD-2516F10.4
LMO2
MS4A4A
GPHA2
CTSW
ITGA7
PLEKHG7
CCDC42B
CCDC62
GPR133
SMAD9
STK24-AS1
COL4A2
LINC00431
RP11-524O1.4
C14orf164
LTB4R2
CTD-2184C24.2
FLRT2
CATSPERB
LINC00638
RP11-227D13.4
PRTG
LCTL
SMAD6
RP11-798K3.3
RP11-279F6.3
RP11-761I4.3
SH3GL3
RP11-424I19.2
HBA1
RP11-473M20.5
AF001548.5
EIF3C
ATP2A1
CD19
RP11-467J12.4
CTD-2600O9.1
RP11-61A14.4
AC004158.2
TRPV3
XAF1
EVI2A
RP11-227G15.8
C17orf104
RP11-798G7.6
ARL17A
MYO15B
RP11-498C9.2
RP11-705O1.8
LINC00908
RP11-128M1.1
ISM1
RP4-813D12.3
SHC2
FGF22
PLIN4
ATP1A3
ZNF114
CPT1C
LILRB3
LL22NC03-2H8.5
INPP5J
MB
AP001596.6
MIS18A-AS1
OXSR1
BRF2
METAP1D
RP11-295P9.3
SH2B3
XYLT2
ZNF417
XXYLT1
ZMYM4
IARS2
UCHL3
RBAK-RBAKDN
SIX5
SMIM6
GREB1L
RP11-66N24.4
FAM179B
WDPCP
RP11-279O9.4
STRIP2
KLHL15
FAM161B
RP11-169F17.1
ATP8B3
ZBTB44
SLC25A30
GZF1
Z83851.1
TIMM17A
SNIP1
HEATR5A
C8orf59
RP11-160H22.5
TMCC2
RP11-523H20.3
CHST10
AC009495.2
RP11-33O4.1
HERC6
RP11-168E14.1
RP11-372K14.2
MRPS24
C7orf61
RP5-1158E12.3
MORN3
ODF3L1
SLC16A11
RP11-848P1.5
LL22NC03-86G7.1
LL22NC03-32F9.1
CPT1B
PHC3
FIGN
CYP4V2
CTA-292E10.6
LYSMD4
ESRRA
C10orf2
FLCN
AC145212.1
RP5-902P8.12
RP11-547D24.3
RP11-181G12.2
HES5
RP4-680D5.2
PADI4
RP1-224A6.9
RP5-1057J7.7
RP11-293P20.2
CATSPER4
RP11-109P14.9
RP11-109P14.10
DMBX1
RP5-1024N4.4
FAM159A
RP5-1024G6.7
LDLRAD1
RP4-794H19.4
IFI44L
RP11-131L23.2
COL24A1
SYPL2
RP5-1074L1.1
SYCP1
RP4-666F24.3
REG4
RP11-315I20.3
RP11-316M1.12
LINGO4
THEM5
S100A1
SHE
RP11-29H23.4
VSIG8
NHLH1
ADAMTS4
SH2D1B
PRRX1
RP11-428K3.1
LHX4
RP5-973M2.2
LHX9
RP11-469A15.2
GPR37L1
RP11-569A11.1
RP11-480I12.10
MYBPH
RP11-134P9.3
FMOD
KLHDC8A
RP11-343H5.6
IL10
IL19
RP11-372M18.2
BATF3
RP11-100E13.1
LEFTY2
MIXL1
RP5-1139B12.3
TSNAX-DISC1
RP11-443B7.3
RP11-385F5.4
RP11-527D7.1
AC062028.1
RAD51AP2
RP11-79O8.1
KCNK3
CDKL4
KCNG3
OXER1
AC010967.2
GPR75
LINC00309
AC007365.3
AC079117.1
CTNNA2
RP11-527J8.1
AC016738.4
IL37
AC104653.1
STEAP3-AS1
LIMS2
RAB6C
ARHGAP15
AC009299.2
AC007405.4
ZNF385B
AC064834.3
AC011997.1
ALS2CR11
AC007879.6
AC073321.4
GPBAR1
ABCB6
AC104809.3
CNTN6
EGOT
SRGAP3-AS2
SRGAP3-AS4
LINC00693
SCN11A
RP11-372H2.1
SNRK-AS1
RP4-555D20.3
PRSS46
RP13-131K19.2
RP11-802O23.3
RP11-85I21.1
LINC00636
TRAT1
BOC
RP11-797D24.4
CCDC37
KBTBD12
RP11-93K22.13
RP11-469L4.1
DZIP1L
NME9
PLSCR5
KCNAB1
RP11-362K14.5
RP11-362K14.7
C3orf65
RP11-2H3.6
RP11-440L14.4
ADRA2C
SLIT2
KCNIP4
RP11-36B15.1
RP11-814H16.2
KIT
ODAM
RP11-109G23.3
LEF1
ETNPPL
RP11-455G16.1
TNIP3
IL2
GYPE
DCLK2
RP11-610P16.1
SFRP2
TDO2
NPY1R
RP11-219C20.3
GPM6A
RP11-404J23.1
RP11-310P5.1
CTD-2653M23.3
MROH2B
CTD-2636A23.2
CTD-2366F13.2
ANKRD55
AC008937.2
CTC-436P18.1
CTC-436P18.3
RP11-307L14.2
CTD-2377O17.1
RP11-229C3.2
ANKRD34B
CTC-325J23.3
CTC-325J23.2
CTD-2316B1.2
STARD4-AS1
LOX
ZNF474
CTXN3
SOWAHA
MYOT
PCDHB3
PCDHGA6
PCDHGA12
KCTD16
CTB-108O6.2
CTB-47B11.3
CTB-11I22.2
AC008697.1
MIR146A
LCP2
SLC34A1
RP11-281O15.8
RP1-232P20.1
HIST1H2BB
RP1-153G14.4
RP1-265C24.8
ZSCAN23
GTF2H4
C6orf47-AS1
PACSIN1
TCP11
RP1-50J22.4
GSTA3
RP1-27K12.4
RP11-411K7.1
BMP5
RP11-472M19.2
RP11-203B9.4
XXbac-BPGBPG55C20.1
C6orf165
AL079342.1
COL10A1
PLN
RP11-624M8.1
MOXD1
VNN3
RP11-557H15.4
RP1-67K17.4
RP1-91J24.3
TAGAP
RP11-235G24.1
PRR18
Z98049.1
AC147651.1
RSPH10B
GRID2IP
ZNF853
AC073333.8
CTD-2227E11.1
CTB-119C2.1
BMPER
AMPH
AC011290.4
MYO1G
RP11-760D2.5
UPK3B
SEMA3D
AC003991.3
GS1-293C5.1
TMEM130
AC004893.11
GS1-259H13.10
GJC3
TFR2
CTB-13F3.1
LAMB4
ST7-OT4
HYAL4
DENND2A
MTRNR2L6
CNTNAP2
GIMAP7
ATG9B
AC005481.5
CSF2RA
NLGN4X
MID1IP1-AS1
CASK-AS1
RP3-323P24.3
SPIN4-AS1
STARD8
FGF16
DRP2
RP4-769N13.7
BHLHB9
RAB9B
PIH1D3
SH2D1A
APLN
LINC00629
ARHGEF6
PDZD4
XX-FW83128A1.2
GAB3
DLGAP2
CTD-2541M15.1
GS1-24F4.2
SLC35G5
RP11-242F4.2
PDGFRL
FGL1
DOK2
GPR124
RP11-360L9.7
RP11-91I20.4
CTD-2532N20.1
RP1-16A9.1
HNF4G
FABP4
RP11-354A14.1
AC117834.1
RGS22
KB-431C1.5
ANGPT1
TMEM74
FER1L6
RP11-65D17.1
RP11-103H7.5
ADCY8
RP11-398H6.1
MAFA
CTD-2517M22.16
PDCD1LG2
RP11-120J1.1
BNC2
SH3GL2
RMRP
FAM27E2
RP11-561O23.8
RP11-154D17.1
RP11-276H19.2
RP11-440G5.2
BAAT
PALM2
RP11-445L6.3
RP11-423C15.3
TTC16
ENG
RP11-247A12.8
PRRX2
RP11-83J21.3
FAM78A
C9orf171
AL359878.1
RP11-116G8.5
RP1-251M9.2
ST8SIA6
RP11-139J15.7
RP11-354E11.2
RP11-573G6.10
APBB1IP
RET
RP11-20J15.3
RP11-38L15.8
VSTM4
DRGX
RP11-179K3.2
RP11-344N10.5
DUSP13
RP11-619F23.2
DYDC1
SORBS1
ABCC2
PITX3
RP11-18I14.11
CYP17A1
ADRA2A
RP11-326C3.12
HBG2
RP11-318C2.1
RP11-231N3.1
CALCA
LDHC
NAV2-AS3
RP11-1L12.3
CSTF3-AS1
LINC00610
LRRC4C
ALKBH3-AS1
KBTBD4
RP11-872D17.4
VWCE
RP11-626H12.2
CTD-2562J17.7
CCDC67
RP11-839D17.3
RP11-212D19.4
FXYD6
RP11-110I1.11
STT3A-AS1
RP11-890B15.2
RP11-713P17.3
JAM3
RP4-816N1.7
RP11-234B24.6
ACRBP
TAS2R30
RP11-434C1.2
RP11-444D3.1
RP11-612B6.2
RP11-421F16.3
RP11-709A23.1
RP11-89H19.1
POU6F1
ACVRL1
RP11-1100L3.8
KRT75
SOAT2
RP11-603J24.14
KIF5A
GLIPR1L1
RP11-114H23.1
RP11-20E24.1
RP11-781A6.1
RP11-530C5.1
DCN
RP11-394J1.2
RP11-650K20.3
HNF1A
RNF17
RP11-271M24.2
LINC00412
LINC00543
DACH1
LINC01068
RP11-98F14.11
GRTP1-AS1
RP11-84C10.4
DHRS2
RP11-454K7.3
LINC00871
RP11-406H23.2
NID2
RP11-589M4.1
RP11-108M12.3
HIF1A-AS2
ADAM20P1
FLVCR2
NGB
RP11-33N16.2
RP11-895M11.3
SERPINA3
RP11-688G15.3
RP11-638I2.6
TMEM179
CTD-3051D23.1
SNURF
RP11-16E12.2
RP11-346D14.1
RP11-325N19.3
RP11-133K1.2
RP11-296A16.1
SERINC4
CYP19A1
PYGO1
RP11-28H5.2
RP11-775C24.3
TM6SF1
WDR93
ANPEP
RP11-89K11.1
RP11-304L19.12
CLDN6
RP11-127I20.5
GRIN2A
NPIPA7
NPIPA8
HS3ST2
RP11-266L9.5
AQP8
HS3ST4
COX6A2
AHSP
RP11-491F9.1
MT1M
MT1H
CCL17
Y_RNA
RP11-510M2.2
AC009120.4
AC009120.5
RP11-252A24.3
RP11-252E2.1
RP11-345M22.2
BCMO1
FAM101B
RP11-676J12.4
TLCD2
CTD-2309O5.3
RP5-1050D4.5
RP11-849F2.9
RP11-565F19.4
WDR16
CTC-297N7.5
CCDC144A
SMCR8
EVPLL
EPN2-AS1
SLC47A1
RP11-381P6.1
KCNJ12
CTD-2350C19.1
RP11-338L22.2
RP11-642M2.1
AC015849.2
RP11-115K3.1
AC006449.1
PNMT
RP11-94L15.2
KRT24
AC003958.2
KLHL10
C1QL1
RP11-6N17.6
AC090627.1
HOXB6
SAMD14
RP11-893F2.9
BZRAP1-AS1
MIR142
2017-09-04
RP11-15E18.1
RP11-156L14.1
2017-03-10
KCNH6
CACNG4
SSTR2
RP11-649A18.12
CARD14
CTD-2526A2.2
PDE6G
GCGR
RP11-1376P16.1
CD7
COLEC12
CLUL1
RP11-243E13.1
LDLRAD4
RP11-699A5.2
RP11-403A21.2
RP11-621L6.3
CDH2
DSC1
RP11-905K4.1
RP11-142I20.1
RP11-116O18.3
CTD-2130O13.1
RP11-15F12.1
MAPK4
RP11-111H3.3
BPIFB2
MYH7B
RP4-614O4.12
RBL1
TOX2
SYS1-DBNDD2
NFATC2
ZGPAT
ABHD16B
C20ORF135
OPRL1
GZMM
AC004156.3
AC004528.4
CIRBP-AS1
TMPRSS9
DIRAS1
AC005262.2
CATSPERD
CTC-503J8.4
CTC-325H20.2
C19orf38
CTC-510F12.2
CTD-2666L21.1
DAND5
CTC-250I14.3
CTB-5E10.3
CTB-55O6.10
EMR3
USHBP1
UNC13A
LINC00664
ZNF98
CTB-175P5.4
CTB-102L5.4
CTB-186G2.1
CEACAM21
GRIK5
PSG3
CTB-129P6.11
PNMAL2
CTC-453G23.8
FGF21
IZUMO2
SPIB
ACPT
CTD-2525I3.5
AC008753.6
TARM1
LILRA5
GP6
VN1R1
XXbac-B476C20.17
AC000068.10
AC006547.8
RASL10A
RP1-102K2.6
SEC14L6
GAL3ST1
SMC1B
RP3-522J7.6
AL022328.1
CHKB-CPT1B
RP11-313P22.1
GRIK1-AS1
KRTAP19-3
LINC00846
AP000569.9
AL133493.2
PNRC2
MTR
ZFP64
ATP5S
IFIH1
MBNL3
RP11-195F19.9
VANGL1
LTC4S
DNASE1
ZNF649
GRB2
GCC1
IRAK2
XXbac-BPG252P9.9
MAPK15
RP11-112J3.16
SLC22A17
RP11-44F21.5
AGTPBP1
ELMOD2
PIK3R4
USP25
JKAMP
AC133785.1
RP11-546J1.1
ZNF425
RP11-498P14.5
CTC-479C5.12
ZFP30
TMEM216
CTC-338M12.5
AD000090.2
SH3GLB2
STRN4
PIGB
SLC39A10
CLCN1
KSR1
ZNF419
MIOS
POLR3D
RP13-463N16.6
RP4-798A10.7
RP11-7O11.3
WNT2B
RP11-27K13.3
RP11-422P24.10
ERO1LB
AC092594.1
STON1
DUSP19
RP11-573D15.9
CYP2U1
RP11-290F5.2
RP1-151F17.2
MDGA1
PGAM4
OSR2
KB-1410C5.5
CCDC183
LINC00959
RP11-1391J7.1
IL18BP
DENND5B
AQP6
LINC00592
TESC
RP11-1000B6.3
LINC00930
RP11-485G7.5
MT1A
RP13-580F15.2
PLIN5
CPAMD8
CD37
FAM114A2
ISY1
CSNK1G2
TIGD2
ZNF764
C2CD2
NSUN4
ZNF551
ELP3
AKT2
LINS
ZNF668
KLHL29
ALG1L
BMF
JMJD7-PLA2G4B
RP11-333E1.1
PITPNB
PYGO2
NHS
ZNF865
EAPP
AP4S1
DNAJB2
RP4-555D20.4
NAV2
AP000487.5
GDF11
RP11-30K9.6
RP11-1260E13.1
KCNJ2-AS1
CTC-250I14.6
ZNF575
ZNF749
CTDSP2
ARL5A
BBS12
GALNT7
AKIRIN2
GTF2E1
BCL6
MAGIX
ARAP2
RGS2
KCNAB2
MMACHC
CCDC17
SAMD13
LONRF2
IL18R1
AC009336.24
RELL1
RP11-121C2.2
MPP1
C8orf34
RNASE6
TLN2
RP11-1260E13.2
RP11-173M1.8
SERPINB7
CTC-444N24.6
CD40
NDUFS5
FOXN2
TCF7L1
WDR5B
HLA-DPB1
IGHMBP2
KIF16B
CCDC64B
LINC00982
NBPF3
POU3F1
EDN2
BEST4
KIRREL
KIF21B
AC007040.6
IL1R2
AC023347.1
RP11-725P16.2
RP11-796E10.1
RBMS3-AS3
CELSR3
RP11-157F20.3
HGD
ROPN1B
RP11-434H6.6
RP11-480A16.1
RP11-774O3.3
GPR78
RHOH
CXXC4
CTD-2012J19.3
CTD-2203K17.1
CTD-2007H13.3
CTB-43P18.1
HIST1H2BL
OR2B6
UBD
MUC21
XXbac-BPG181M17.6
RP11-321N4.5
CNR1
SLC16A10
RP11-265E18.1
STAG3
SLC26A4
TSPAN33
FAM86B1
RP11-140I16.3
ZFPM2
RP11-509J21.2
ZNF483
RP11-12J10.3
BDNF
FERMT3
MCAM
LAG3
ALDH1L2
RP11-412H8.2
CTD-2555O16.2
BEGAIN
RP11-23P13.6
EPB42
AC100830.4
RP11-1007O24.2
UBE2Q2L
ZNF205-AS1
CTD-2196E14.9
CDIPT-AS1
CDH8
LINC00922
AC015849.19
CACNB1
MAP3K14-AS1
RP13-20L14.6
HM13-AS1
SNAI1
FAM209B
ZNF564
TMEM59L
ZNF676
CHST8
SCN1B
ZNF382
RASIP1
AP000350.5
DDTL
RP6-109B7.4
C1orf233
C2orf44
ARMCX4
PLTP
ZNF17
AC016629.8
R3HDM2
ZNF414
PRDM2
BAZ2B
HDAC4
RP11-10C24.3
PARP16
ZNF585A
ZNF460
GNE
JRKL
MON2
PDDC1
TRIM56
ZC3H11A
CDC16
PITPNA
RP1-102H19.8
CTAGE9
MAMLD1
HAS2-AS1
AC090587.5
TAS2R14
RERG
RP11-430B1.2
PPP5D1
GOLGA8B
RP11-347P5.1
CRAMP1L
POLI
CTA-217C2.1
RP11-276H7.3
SNED1
CTC-428G20.6
B3GAT2
YY2
USP27X
RP11-408A13.4
ELL3
ABCC6
CRYM-AS1
BPIFA2
ZNF805
CLTCL1
LINC00896
SULT1A3
EMILIN2
P2RY11
PTGER1
NRP1
ZNF43
ACBD3
PIGM
ARMC5
MICAL2
C12orf23
DCUN1D1
RP11-54O7.1
RP11-96L14.7
RP5-968P14.2
RP11-73M7.1
RP11-415J8.5
TEKT2
HYI-AS1
C1orf228
FOXE3
RP11-191G24.1
AL357673.1
NGF
RP4-753F5.1
RP6-206I17.2
RP11-458D21.6
RP11-403I13.5
RP11-403I13.4
RP11-316M1.3
LRRC71
PROX1
ESRRG
RP11-295M18.2
LINC01132
TRAPPC12-AS1
AC107057.1
RP11-791G15.2
RP11-458N5.1
AC020594.5
AC007382.1
M1AP
RP11-355F16.1
AC010884.1
SULT1C2
AC024704.2
KIF5C
KLHL41
AC078883.4
WIPF1
AC098617.1
AC007879.5
AC098820.4
DOCK10
AC114788.2
AC133528.2
LMCD1-AS1
AC093495.4
RP11-415F23.4
KCNH8
AC116035.1
RP11-129K12.4
SPINK8
RP11-148G20.1
RP11-755B10.3
RP11-129B22.1
EPHA6
COL8A1
ZPLD1
RP11-271C24.2
RP11-379B18.6
KLF15
SLC9A9
PTX3
RP11-145M9.5
EIF2B5-AS1
FETUB
UBXN7-AS1
MSANTD1
PDGFRA
RP11-177J6.1
RP11-738E22.3
TMPRSS11D
ADAMTS3
RP11-352E8.2
RP11-576N17.5
HSD17B13
ADH6
MTTP
LRIT3
RP11-381N20.1
FAT4
RP11-789C1.1
PLEKHG4B
LINC01018
CTD-2199O4.6
CDH12
C5orf17
PDZD2
CTD-2035E11.4
NIM1K
RP11-307L14.1
ZBED3-AS1
CTD-2260A17.1
CTD-2001C12.1
CDO1
PCDHAC2
PCDHB4
PCDHB6
PCDHB15
SPINK7
CTC-367J11.1
CTC-251D13.1
CTB-11I22.1
TLX3
RP11-1334A24.6
CTC-338M12.2
RP1-136B1.1
RP1-80N2.3
HULC
HIST1H2BI
XXbac-BPG249D20.9
SAPCD1-AS1
HLA-DQA2
LINC00336
GRM4
RP5-1120P11.1
MLIP
RP11-134K13.4
KHDC1L
RP11-250B2.3
EPHA7
KLHL32
ENPP3
RP1-20N2.6
STXBP5-AS1
THBS2
GS1-166A23.2
LINC00265
GCK
IKZF1
RP11-166O4.5
CTB-167B5.1
NAT16
CDHR3
FEZF1
RP11-134L10.1
MGAM
MXRA5
RP5-1172N10.2
USP51
ITM2A
TAF7L
SASH3
SLITRK4
PLXNB3
CLIC2
CTA-398F10.2
AF131215.8
FGF20
LGI3
TEX15
STAR
RP1
TOX
RP11-865I6.2
RP11-1102P16.1
RP11-267M23.4
RP11-347C18.5
RP11-429J17.7
ZNF252P-AS1
RP11-390F4.6
MAMDC2-AS1
RP11-439K3.3
RP11-575L7.8
FOXE1
RP11-477J21.6
CCDC183-AS1
PTGDS
FAM166A
IDI2-AS1
GATA3
AL138764.1
C10orf67
RP11-166N17.1
ZNF32-AS2
COL13A1
RP11-338I21.1
RP11-76P2.4
DNMBP-AS1
RP11-57H14.2
RP11-211N11.5
MRPL23-AS1
HPX
TPH1
PYGM
CARNS1
FOLR3
RP11-770J1.5
ESAM
NINJ2
CD27
C1S
CLECL1
RP11-59N23.1
SOX5
NELL2
BIN2
GRASP
RP11-320P7.1
RP11-1109F11.3
C12orf74
AMDHD1
RP11-181C3.1
GLT8D2
RP11-482D24.2
RP11-768F21.1
RP11-450K4.1
RP11-486O12.2
RP11-575F12.2
LINC00426
LCP1
RP11-120K24.3
CTD-2314B22.3
RNASE7
AL049829.1
CCDC175
RP11-544I20.2
RP5-1021I20.5
RP3-449M8.9
RPS6KL1
RP11-950C14.7
FOXN3-AS1
RP11-982M15.6
GPR176
DLL4
RP11-154J22.1
RP11-48G14.2
RBPMS2
CHRNB4
RP11-38G5.4
RP11-210M15.2
WFIKKN1
TPSAB1
RP11-304L19.11
RP11-65J21.3
SLC5A2
CASC16
NRN1L
DPEP2
AC009120.10
CHST6
CDH13
RP11-505K9.4
CTD-3060P21.1
WSCD1
MIR497HG
SLC2A4
CTC-297N7.1
LINC00675
RP11-135L13.4
AC010761.10
EFCAB5
CSF3
RP11-242D8.1
RP11-6N17.2
HOXB2
CTB-22K21.2
NOTUM
AC144831.1
RP11-456K23.1
RP11-795F19.5
C20orf26
DNMT3B
CNBD2
RP1-155G6.4
FAM209A
RP11-93B14.5
AC006273.7
AC007292.3
FUT6
COL5A3
CTD-3222D19.7
CERS1
TSSK6
ZNF492
AC020907.1
SPTBN4
CTB-179K24.3
CTC-301O7.4
CTD-2616J11.9
CTD-2331H12.7
PEG3
CTD-2619J13.19
XXbac-B444P24.14
RTDR1
KIAA1658
PLA2G3
RP3-508I15.14
MOV10L1
RP3-402G11.27
LINC00515
SLC5A3
AP001432.14
AP001437.1
LINC00479
AP001468.58
AL354822.1
LZTS1
C2CD5
SYNJ1
MID1
POLR3H
ODF3B
RBM18
RP4-625H18.2
ADPRHL1
RP11-23P13.7
RP11-192H23.6
PDE4A
AC005932.1
CTD-3093M3.1
RBM15B
COPS7A
CCDC80
LRFN3
C5orf55
MPP7
RP4-651E10.4
TEC
RP11-440I14.3
SNCB
ROBO3
RP11-680F8.1
NEURL2
SLC17A9
CTD-2540F13.2
LINC00883
ZFP41
CTAGE5
FUT4
ARVCF
UBA1
RP11-511I2.2
BTBD8
ATP6V1C2
AC010987.6
RP11-528I4.2
RP11-127B20.2
AF213884.2
PCDHGA10
ANXA6
RP11-109J4.1
AC007255.8
ABCA13
CTB-152G17.6
AC016831.7
AF196972.9
IDO1
RP11-25K19.1
ZNF704
LCN12
DPYSL4
REP15
GRAMD2
RP11-27M24.3
CTD-2012K14.7
DPH1
RP11-1079K10.4
RAVER1
CILP2
ZNF225
EIF2AK3
RP11-793H13.11
SOCS5
PLCE1
PRDM4
MAP3K1
RP11-629O1.2
GAL
RP5-914P20.5
SPOCD1
MEGF8
TDRD3
QKI
ZNF117
KMT2C
ZFYVE27
FBXO8
OSGIN2
DNMBP
DMXL2
THNSL1
RP1-178F15.4
RP11-734K21.3
RP11-95D17.1
CCNT2-AS1
ITGA1
RP11-458F8.4
ZFAND4
SEC31B
CLEC2D
GSDMB
CYP2S1
CTD-2619J13.14
CMTM4
TSC2
USP33
PARG
VSIG2
MPP3
KIAA1211L
FAAH2
RP1-202O8.3
ERICH2
ZNF662
ARSB
GPR150
C8orf48
CTA-204B4.2
CTD-3074O7.12
NEU3
SMCO2
CTC-459F4.1
PTOV1-AS1
ASPHD2
NCF4
AIDA
LAMB2
FHOD1
APOOL
POLR3B
C3orf83
ZNRD1-AS1
RP11-350F4.2
ZNF230
PRDM15
RHCE
NR0B2
RP4-533D7.5
RP4-782L23.1
RP11-96K19.5
SLC22A15
RP11-782C8.3
DNM3
RHOU
PFN4
AC022201.5
AC012442.6
RP11-1152H14.1
RP11-366L5.1
RP11-647K16.1
RP11-16P6.1
UCN2
SLC26A1
FAM53A
KCTD8
CXCL5
AC142293.3
ISL1
MCIDAS
SLC22A4
PCDHB5
PCDHB16
GABRP
FAM153B
MSH5
HLA-DOA
RP11-177G23.2
SLC2A12
RP5-1159O4.2
HOTAIRM1
LAT2
RP11-138A9.2
TMEM47
XK
AC115618.1
LL0XNC01-7P3.1
RPS6KA6
ESX1
MUM1L1
SRPK3
POMK
RP11-546K22.1
RP11-163N6.2
RP11-92K15.3
KCNQ3
PRUNE2
GARNL3
C9orf117
SFMBT2
ZMIZ1-AS1
TMEM86A
AP003733.1
RP11-736K20.5
RP11-712B9.2
SLC38A4
PTPRR
SHISA2
LINC00277
CASKIN1
NDRG4
CTC-479C5.10
CPNE7
AC137934.1
KRBA2
MAPT
AC061992.2
RP11-874J12.4
ZNF546
CGB7
2017-09-05
ASB6
FAM76A
CLHC1
SLC22A5
ELMO2
EBPL
USF1
CDK18
KBTBD8
AL591479.1
ZNF19
TMEM231
RP11-416I2.1
RP11-549B18.1
FAM227A
CHMP7
HIATL1
AHSA2
POR
CPT1A
AP3S2
MED26
RORC
RP11-425I13.3
FMO5
TAPT1-AS1
ZNF879
TCP11L2
LINC00672
TARBP1
BAHD1
TSPAN12
FER
TRPM7
USP32
USP20
AGMAT
ROR1
RP11-315I20.1
PPFIA4
SCN9A
AC079354.5
TXK
RP11-5C23.1
GLDC
COL27A1
FZD4
RP13-977J11.2
PABPC3
ATP2A3
HAP1
CNTNAP1
SOGA2
SLC52A3
CTD-2588C8.8
ZNF573
ZNF285
NFKB2
CYLD
GALNT2
SLC25A20
ASAH2B
ABHD4
BOLA2B
INTS2
GK5
C5orf22
ST8SIA4
MAML2
SLC37A2
C1orf134
RP1-187B23.1
DLGAP3
EPHA10
RP11-399E6.4
DNAJC6
FPGT-TNNI3K
RP5-1180E21.4
TMOD4
RIIAD1
BGLAP
IBA57-AS1
TRIM17
CHRM3
AC116614.1
C2orf50
AC098828.2
CYP1B1-AS1
ARHGEF33
RP11-559M23.1
PLEK
ASPRV1
ANKRD23
SH3RF3-AS1
ABCB11
AC007319.1
C2orf88
SATB2
AC007163.3
AC005037.3
ADAM23
NEU4
AC090044.1
GHRLOS
RP11-415F23.2
ACKR2
RP11-572O6.1
RP11-245J9.5
EPHB1
FOXL2
PCOLCE2
RP11-305K5.1
IL12A
RP11-3P17.4
DGKG
RP11-573D15.8
RP11-503N18.1
AC195454.1
DCAF4L1
RP11-646I6.6
LPHN3
RP11-798L4.1
PF4V1
RP11-84C13.1
GPRIN3
EGF
RP11-188P17.2
CCDC110
SLC6A3
IRX4
ACTBL2
SERF1B
LUCAT1
RP11-254I22.1
SPOCK1
PKD2L2
CTB-46B19.2
DND1
SPINK1
CTB-178M22.2
CTC-308K20.1
PHACTR1
DDX39B-AS1
HLA-DQB2
CRISP3
COL21A1
RP11-154D6.1
RP1-93H18.7
PDE7B
ULBP1
RP11-52J3.3
RP5-855F16.1
CTB-113D17.1
NME8
COL1A2
RP4-607J23.2
PIP
CXorf58
AL353698.1
VSIG4
CPXCR1
LRCH2
CDR1
RENBP
PEBP4
HTRA4
RP11-503E24.2
RP11-446E9.2
LY96
RP11-48B3.3
NECAB1
RP11-89K10.1
TG
RP11-509J21.1
C9orf38
ACER2
NXNL2
C9orf84
TLR4
LL09NC01-251B2.3
RP11-336A10.4
RP5-1051H14.2
RP11-406H21.2
C10ORF68
CXCL12
SYT15
PGBD3
RP11-96B5.3
RP11-149I23.3
RBM20
CUZD1
ADAM12
RP11-532E4.2
HBG1
C11orf16
NCR3LG1
CCDC73
AGBL2
AP000640.2
SCGB2A1
AP003419.16
CTC-1337H24.2
ACY3
SLCO2B1
GUCY1A2
CXCR5
RP11-110I1.12
RP11-680F20.10
CD4
GNB3
RP11-993B23.3
RP11-579D7.4
RP11-571M6.7
MSRB3
RP11-486A14.2
RP11-1060G2.2
RP11-173P15.3
SLC39A2
CTD-2213F21.2
GNG2
GPR137C
RP11-363J20.1
RP11-293M10.6
RP11-1017G21.6
RP11-982M15.2
RP11-265N7.1
CTD-2651B20.1
DNM1P35
RP11-307C19.2
CHRNA3
RP11-382A20.2
FES
RP11-299G20.2
C16orf71
RBFOX1
TEKT5
RP11-680G24.5
RP11-626G11.5
DNAH3
OTOA
NPIPB11
BOLA2
SLX1B
PRRT2
RP11-347C12.1
RP11-329J18.2
CTRL
PDF
C17orf107
TNFSF13
RP11-131K5.1
TRPV2
SNORD3B-2
MTRNR2L1
RP11-138P22.1
AOC2
RP11-290H9.4
TTYH2
RP11-806H10.4
LINC00482
RP13-516M14.2
HRH4
RP11-138H11.1
OXT
EEF1A2
AC006273.4
GRIN3B
CTB-50L17.14
CTC-518P12.6
OLFM2
CTD-2369P2.5
ZNF439
CTD-2192J16.26
SYDE1
AC004447.2
TSHZ3
HPN
HIPK4
IGFL3
PNMAL1
HSD17B14
CTD-2568A17.5
CECR5-AS1
AC000068.9
RP3-400N23.6
RFPL3S
RP4-633O19__A.1
RP3-508I15.9
RP3-508I15.18
CTA-384D8.33
MED1
ZDHHC18
ARNT
TNRC6C
ICA1L
TCEANC
XKRX
ZNF555
LIN37
ZNF841
RP3-402G11.26
NIPA1
NPW
FAM168B
ZNF526
RP11-440D17.3
RP11-644F5.11
TJP1
MPPE1
CDC14A
LYG1
CTD-2127H9.1
CTC-241N9.1
JADE3
RP11-339B21.11
ACSL5
TENC1
KDM8
CDK5R1
SYCE3
C9orf3
ZNF267
CROCC
LINC00992
DUSP9
ABCB9
MYO10
MB21D2
NREP
GPR82
GDPGP1
DTNA
C19orf83
ESRP2
FAM167B
TTC4
FLG-AS1
MFSD4
RP11-434B12.1
RP11-438L19.1
RP11-10C24.2
DNAH1
WWTR1-AS1
FAM13A-AS1
RP11-10K16.1
CTD-2165H16.4
PTCHD4
ENPP1
IYD
SRPX
LINC00087
BEND7
LINC00449
RP11-468E2.5
NRXN3
RP11-334C17.5
RP13-516M14.1
TNNC2
TNFSF9
CYP2A7
ZNF610
VPREB3
POMT1
INO80
CRIPAK
DNAH5
DNAH2
ADARB1
ATP8A1
CD274
RP11-327P2.5
SLC35E4
SOS1
SH3RF2
ACAD10
MUCL1
MDM4
RMDN2
AC007405.6
ACCS
KRI1
C1orf54
C2orf27A
RP11-378A13.2
KCNMB3
ZNF736
OTUD1
TAGLN
DUSP16
SLC12A6
PRSS36
LINC00324
GATA6-AS1
MAP3K10
ARHGAP5-AS1
SERPINF2
RPUSD1
RANBP10
RCOR3
C2orf81
PAQR8
FAM168A
SPACA3
ZNF256
SCAND1
GSTP1
FBXO41
AC062029.1
KLB
ZDHHC11
FAM134B
AC147651.3
PCOLCE
CALHM2
SSSCA1-AS1
KIAA1467
EPSTI1
RP11-166B2.1
RP11-455F5.5
P2RX5
COX6B2
IREB2
RBBP9
UBE3D
VCAN
FAM160B1
KCTD2
RP11-108M9.6
RP4-794H19.1
RP11-423O2.5
C1orf204
IL1RL2
RP11-317L10.1
PLSCR2
LEKR1
RP11-778D9.13
TLR6
RP11-701P16.5
HIST1H3E
RP1-261G23.5
SAMD5
RP11-132A1.4
ST7-AS1
RP11-30L15.6
MIR378D2
RHPN1-AS1
TMEM249
DOCK8
RP11-513M16.8
FGD3
SLC46A2
FAM21C
RP11-38L15.3
KCNIP2
C11orf85
RP11-111M22.2
PIWIL4
RP11-161H23.5
USP30-AS1
RP11-463O12.3
RP4-647C14.3
TMEM121
PGBD4
CORO2B
MEX3B
ACSM3
CTD-2196E14.5
AC132872.2
RP11-789C17.3
RP11-861E21.2
RP11-13N13.2
RP4-737E23.2
LINC00176
AC005523.3
ZNF442
CTC-246B18.10
CCDC114
KCNJ14
RCN3
AF129408.17
BPNT1
METTL8
CYP2J2
RASAL2-AS1
GALNT10
ZNF599
EDRF1
MAFG-AS1
LINC00853
SRCRB4D
ZNF596
RIMS2
DNM1
C10orf55
KLRF1
RP11-796E2.4
COCH
RP11-32B5.7
C17orf103
DLGAP1-AS2
ZNF443
ZNF461
LMTK2
RP11-49I11.1
NDUFA7
BIK
MAP3K13
PLOD2
SIAH2
SUPT6H
C3orf33
CCDC19
AC009404.2
UGT1A8
LINC00852
CTC-366B18.4
LINC01024
PCDHB2
MANEA-AS1
RP11-1246C19.1
ZC3HAV1L
KB-1562D12.1
LY6K
GVQW1
RP11-359E3.4
RP11-1000B6.5
SPEF1
MED12
STAT4
VPS13B
KPNA1
BCL11A
GPRASP2
SNX22
MTMR9
ZNF280D
AL590822.2
SH2D5
RP11-269F19.2
CYP4A22-AS1
RP11-305E17.6
AKNAD1
CD53
CD101
RP11-337C18.9
AL450992.2
BX470102.3
DCST2
TRIM46
RGS5
RP11-318C24.2
RP11-317P15.4
CRB1
SYT2
RP5-827C21.6
RP11-156E8.1
RP11-477N3.1
RP11-575H3.1
TEKT4
VWA3B
AC012360.6
LIMS3
AC093901.1
AC068282.3
AC144449.1
AC007383.4
RP11-316O14.1
UGT1A6
RBM44
FAM132B
ERC2
MAATS1
HCLS1
PARP15
CPNE4
RP11-329B9.4
LINC01094
C4orf22
HERC5
RP11-571L19.8
RP11-308D13.3
ZFP42
CTC-366B18.2
PCDHGC3
SPARC
XXbac-BPG308K3.5
HCG17
LY6G5B
PPT2-EGFL8
TULP1
RP11-79N23.1
RP11-250B2.6
RP11-250B2.5
VNN2
ZC3H12D
LINC00242
COL28A1
AC007551.3
TRIM73
RUNDC3B
RP11-274B21.10
NHS-AS1
CXorf31
RGN
MTRNR2L10
RGAG4
LL0XNC01-116E7.2
ZCCHC18
RP11-761E20.1
TMEM255A
RP11-360L9.4
RP11-346I3.4
KB-1615E4.2
RP11-44N11.2
MSMP
NIPSNAP3B
SKIDA1
ANXA8
PRKG1
IFIT1
C10orf131
CYP17A1-AS1
NANOS1
DEPDC7
KIAA1549L
RTN4RL2
RP11-881M11.4
RP11-794G24.1
GNG3
RP11-805J14.5
APOA1
AKAP3
VWF
A2M
GUCY2C
TMTC1
RP11-70F11.11
GPD1
RP11-571M6.17
RP11-818F20.5
ATP8A2
FRY
CCDC169
SMOC1
AC105020.1
ACSBG1
AGBL1-AS1
TTLL13
RP11-387D10.2
CTD-3049M7.1
RP11-526I2.5
LA16c-358B7.3
LA16c-312E8.2
CTD-3203P2.1
RP11-22P6.2
FBXL19-AS1
RP11-42I10.1
CCL22
CDYL2
RP11-303E16.5
RP11-483P21.2
DLG4
HS3ST3B1
RP11-746M1.1
MPP2
TBKBP1
RP11-304F15.3
MIR3615
OTOP3
RP11-78A19.3
RP11-799B12.4
RP11-41O4.1
RP4-583P15.15
SOX18
AC005775.2
AC005944.2
C19orf45
ZNF177
ZNF491
AC005253.2
CTD-2245F17.3
AC012314.8
KB-1125A3.11
CTA-221G9.7
RP4-756G23.5
AP000318.2
DSCR9
CLK2
DDX59
NBAS
NOS1AP
TIMP4
RP11-383J24.6
FAM189A2
CCDC176
RYR1
ZNF613
LSS
ELK4
SPRY4
TCFL5
PCNXL4
TIAM2
RP11-288H12.4
CA5B
RAP2C-AS1
UNC79
ZNF844
ZNF486
ZNF646
FUT1
PUS7L
NAPA-AS1
ZBTB37
ZSCAN31
RPGRIP1L
ANKRD16
PINK1-AS
COL16A1
SPATA17
HIST3H2BB
AC010883.5
AC007879.2
XXbac-BPG181B23.7
LINC01004
RP11-722E23.2
CTD-2006H14.2
RP11-429J17.2
RNF224
AGAP8
AGAP5
TCERG1L
AP000769.1
RP11-377D9.3
FAM19A2
PLEKHG4
ZNF23
RP11-294J22.6
FN3K
NNAT
CYP4F12
MMP11
SMARCAL1
SIK2
ZNF579
ADH7
ZC3HAV1
GPR87
ICAM2
YJEFN3
RSF1
NME2
FCF1
RB1CC1
TNFRSF4
RP5-902P8.10
MXRA8
RP5-892K4.1
RP1-163G9.2
RP11-22L13.1
RP11-46F15.2
RP3-467L1.4
RP11-431K24.3
C1orf127
RP4-635E18.7
C1orf167
RP3-467K16.2
CLCNKB
SPATA21
U1
PLA2G2F
RP5-1071N3.1
MDS2
IL22RA1
RP4-594I10.3
RUNX3
FGR
RP11-288L9.1
HCRTR1
RP11-84A19.4
FNDC5
RP1-34M23.5
RP5-884C9.2
HEYL
RP1-118J21.5
RP11-656D10.5
CLDN19
RP4-533D7.4
TEX38
CYP4Z1
RP4-657D16.3
RP4-657D16.6
RP11-91A18.4
RP11-155O18.6
RP4-710M16.2
LINC01135
L1TD1
SGIP1
LRRC7
NEGR1
RP11-170N11.1
DNASE2B
MCOLN2
RP11-76N22.2
RP11-302M6.5
RP4-621B10.8
GFI1
RP11-286B14.1
VCAM1
RP4-575N6.4
SCARNA2
RP5-1160K1.3
ALX3
RP3-522D1.1
OLFML3
RP5-1086K13.1
RP11-188D8.1
HMGCS2
RP11-114O18.1
RP11-439A17.9
RP11-417J8.6
RP11-782C8.5
RP11-435B5.4
AL592284.1
RP11-640M9.1
RP11-326G21.1
GPR89B
RP11-495P10.8
HIST2H2BF
TNFAIP8L2
RP11-98D18.15
RP11-98D18.17
RP11-107M16.2
FLG2
LCE3E
SPRR2A
S100A7A
AQP10
RP11-336K24.5
PMF1-BGLAP
RP11-404O13.1
SLAMF8
CD84
ITLN2
RP11-306I1.2
FAM78B
SELE
FMO3
GAS5-AS1
AXDND1
SHCBP1L
APOBEC4
GS1-279B7.2
RGS13
RP11-307B6.3
LGR6
LINC01136
RP11-534L20.5
FAM71A
VASH2
HLX
FAM177B
RP11-396C23.4
CTD-2090I13.1
RP5-956O18.3
RP5-858B6.3
RP4-781K5.2
LINC00184
RP4-781K5.7
RP11-443B7.2
RP4-580N22.2
RGS7
AKT3
RP11-518L10.5
RP11-83A16.1
AC092159.2
AC144450.2
RP13-512J5.1
NT5C1B
RP11-130L8.2
EFR3B
AC012457.2
AGBL5-AS1
RP11-503P10.1
RP11-195B17.1
GCKR
ALK
CTC-336P14.1
NLRC4
AC007391.2
SLC8A1-AS1
RP11-15I20.1
C2orf61
BCYRN1
AC093110.3
AC007381.3
RP11-493E12.1
AC012368.1
AC074289.1
MEIS1-AS3
MEIS1-AS2
AC078941.1
CNRIP1
AC073046.25
RP11-711M9.1
AC104135.3
LRRTM1
GNLY
RFX8
ST6GAL2
AC012487.2
AC114776.3
AC096670.3
IL1A
IL1F10
FOXD4L1
PCDP1
GLI2
AC114813.1
PROC
RP11-109E12.1
RP11-231E19.1
TNFAIP6
NEB
AC009487.4
B3GALT1
AC096649.3
AC016751.3
PDE11A
RP11-171I2.4
CERKL
FAM171B
COL3A1
AC006460.2
AC092614.2
AC020571.3
C2orf66
RFTN2
MPP4
CPO
AC007879.4
UNC80
AC007038.7
AC108066.1
AC012668.2
PLCD4
AC009502.4
KCNJ13
SAG
TRPM8
UBE2F-SCLY
TWIST2
AC026202.1
AC023481.1
SSUH2
RP11-58B17.2
GHRL
RP11-169K17.4
UBE2E1-AS1
RP11-222K16.1
TRIM71
TMPPE
RP11-129K12.1
RP11-285J16.1
DLEC1
ACVR2B-AS1
VIPR1-AS1
RP4-613B23.1
RP11-348P10.2
CCR3
LRRC2
RP11-3B7.1
BSN
DOCK3
GRM2
WNT5A-AS1
DNASE1L3
RP11-245J9.6
LINC00870
PDZRN3
RP11-47P18.1
RP11-47P18.2
EPHA3
RP11-383I23.2
RP11-553A10.1
PVRL3-AS1
CD200R1
ARHGAP31
RP11-190C22.9
RP11-797D24.3
GATA2
RP11-475N22.4
EFCC1
RP11-77P16.4
RP11-402L6.1
RP11-91K8.5
KY
RP11-372E1.6
SIAH2-AS1
TMEM14E
RP11-292E2.1
LINC00881
SHOX2
RP11-379F4.9
RP11-379K17.4
RP11-408H1.3
NLGN1-AS1
RP11-255C15.3
AC007620.3
RP11-416O18.1
KLHL6
RP11-567G11.1
RP11-211G3.3
ATP13A5
ATP13A5-AS1
RP11-528A4.2
AC124944.5
RP11-352G9.1
ZDHHC19
RP11-496H1.2
RP11-803P9.1
NAT8L
RP11-586D19.1
AC097381.1
RP11-689P11.2
PPARGC1A
RP11-431M7.3
RP11-83C7.2
RP11-395F4.1
RP11-324J13.2
YIPF7
RP11-700J17.1
CORIN
LRRC66
RP11-571I18.4
UGT2B10
RP11-468N14.13
ART3
RP11-115D19.1
HPGDS
RP11-1299A16.3
SLC9B1
AC004067.5
ENPEP
FGF2
RP11-50D9.3
PCDH18
RP11-392B6.1
UCP1
RNF150
SMARCA5-AS1
RP11-164P12.3
RNF175
FGA
2017-03-01
RP11-789C1.2
RP11-51M24.1
TPPP
ZDHHC11B
CTD-2194D22.3
RP11-374A4.1
CTD-2152M20.2
RP11-1084J3.4
RANBP3L
CTD-2263F21.1
CTD-2081C10.7
CTC-236F12.4
NAIP
CTC-347C20.2
CTD-2631K10.1
GCNT4
DMGDH
BHMT
THBS4
CTD-2249K22.1
CTC-558O19.1
AC008948.1
EPB41L4A-AS2
RP11-436H11.6
CTC-228N24.2
GDF9
CTC-350I8.1
RP11-215P8.4
AC009014.3
AC034243.1
LRRTM2
MZB1
SLC4A9
PCDHA12
PCDHB7
PCDHGB6
PLAC8L1
JAKMIP2
RP11-373N22.3
IL17B
CSF1R
PDGFRB
MYOZ3
SAP30L-AS1
HAVCR2
ADAM19
RP11-267A15.1
HRH2
RP11-826N14.2
COL23A1
GFPT2
CTC-573N18.1
CTC-338M12.6
AC138035.2
RP1-40E16.11
RP3-406P24.4
RP3-400B16.1
RP3-380B8.4
RP11-69L16.4
RP3-413H6.2
RP3-500L14.2
KAAG1
KIAA0319
RP1-30M3.6
HIST1H2BF
HIST1H2AK
HCG16
HCG9
HCG20
TNF
C6orf25
MSH5-SAPCD1
COL11A2
RPS10-NUDT3
SCUBE3
RP3-340B19.3
ARMC12
CPNE5
CRIP3
RP3-337H4.10
KHDC3L
OOEP
RP11-505P4.6
RP11-554D15.3
RP1-90L14.1
RP1-45N11.1
FUT9
RP1-60O19.1
RP1-111B22.3
RP5-1112D6.7
RP1-93H18.1
FAM26D
ROS1
RP11-510H23.1
RP11-527F13.1
VNN1
RP11-439L18.3
RP11-436I24.1
RP5-933K21.3
RP1-111C20.4
SMOC2
AC147651.4
CYP2W1
AC073316.2
AC004895.4
AC079742.4
AC007009.1
THSD7A
AC005682.8
STK31
AC003090.1
AC004549.6
AC007285.6
CCDC129
ELMO1
PGAM2
AEBP1
ADCY1
IGFBP1
EGFR-AS1
PHKG1
RP11-797H7.5
CACNA2D1
AC074183.4
ADAM22
AC002429.5
RP11-307C18.1
RP11-506M12.1
SPDYE3
RP11-251G23.5
RP4-745K6.1
RP11-560I19.1
RP11-3B12.5
FSCN3
CPA2
CPA4
hsa-mir-335
KEL
RP11-143I21.1
LINC00996
GIMAP4
NOS3
RP5-981O7.2
AC073133.2
AMELX
TLR8-AS1
GS1-600G8.5
GS1-594A7.3
RP3-410B11.1
PHKA2-AS1
PCYT1B
NR0B1
CYBB
GPR34
UXT-AS1
CACNA1F
USP27X-AS1
CCNB3
ITIH6
ZC3H12B
HEPH
RP6-201G10.2
IGBP1-AS1
TEX11
MAGEE2
PABPC5
NAP1L3
ARMCX3-AS1
TCEAL7
FRMPD3
NCBP2L
CAPN6
IL13RA2
WI2-80269A6.1
PNMA5
TREX2
BGN
SPRY3
RP5-855D21.2
RP11-439C15.5
FAM66E
RP1L1
GATA4
LINC00965
FAM86B2
RP11-468H14.2
NAT2
RP11-875O11.2
RP11-1149O23.2
RP11-346L1.2
RP11-675F6.3
CTD-2544N14.3
RP11-1070A24.2
CTA-397H3.3
RP11-513O17.3
AC022182.1
NKAIN3
DNAJC5B
MSC
KCNB2
RP11-531A24.5
RP11-434I12.2
CASC9
ZFHX4
RP11-363E6.4
RP11-219B4.7
RP11-10N23.5
AC023632.1
RP11-557C18.4
FAM83A-AS1
RP11-1082L8.3
SLA
RP11-157E21.1
SLURP1
RP11-661A12.5
RP11-661A12.9
RP11-661A12.12
CCDC166
RP11-429J17.8
FAM203B
BOP1
FOXH1
CTD-2517M22.17
FOXD4
RP11-75C9.1
RP11-3L8.3
RP11-220I1.2
ANKRD18A
RP11-146D12.2
RP11-187C18.2
FAM27B
RP11-764K9.1
RP11-58A12.3
VPS13A-AS1
FRMD3
LINC00484
RP11-2B6.2
RP11-435O5.7
MURC
FRRS1L
SVEP1
RP11-408O19.5
RP11-67K19.3
RP11-175D17.3
SH2D3C
RP11-228B15.4
RP11-138E2.1
NTNG2
SOHLH1
RP11-432J22.2
PNPLA7
FAM157B
RP11-482E14.2
RP11-186N15.3
TMEM236
CACNB2
RP13-16H11.5
PTCHD3
RP11-90B22.1
NAMPTL
ANXA8L1
ANTXRL
PTPN20B
C10orf128
PHYHIPL
LINC00845
ATOH7
RP11-153K11.3
RP11-472G21.2
RP11-464F9.22
MYOZ1
RP11-574K11.29
PLAC9
C10orf99
LDB3
LIPJ
RP11-429H9.4
RP11-391J2.3
C10orf62
RP11-324O2.6
RP11-383C6.2
ENO4
RP11-354M20.3
BTBD16
EDRF1-AS1
JAKMIP3
LINC01001
RP11-304M2.5
RP13-317D12.3
DRD4
BRSK2
ART5
UBQLNL
OR6A2
LUZP2
MUC15
C11orf91
SLC1A2
SYT13
RP11-618K13.2
FOLH1
YPEL4
MS4A1
RP11-804A23.2
RP11-804A23.4
RP11-286N22.8
HRASLS5
RP11-783K16.14
RP11-869B15.1
RP11-770G2.2
SNX32
RP11-755F10.3
TMEM151A
C11orf86
RP11-655M14.13
RP11-119D9.1
CTD-2655K5.1
FGF19
RP11-626H12.1
SHANK2-AS1
PDE2A
ARAP1-AS1
RP11-809N8.2
RP11-707G14.7
RP11-167N4.2
RP11-535A19.2
GDPD4
RP11-452H21.4
RP11-179A16.1
GRM5
CTD-2383M3.1
MMP3
CARD18
C11orf53
TMPRSS5
RP11-667M19.2
AP000936.4
DSCAML1
FXYD2
ABCG4
GRAMD1B
SCN3B
FLI1
NTM
RP11-598F7.3
SLC6A13
RP11-885B4.2
C3AR1
RP11-90D4.3
CD69
AC091814.2
OLR1
KLRK1
TAS2R20
GRIN2B
RP11-59N23.3
RP11-283G6.3
TSPAN11
RP11-843B15.2
AC024257.1
C1QL4
RP11-70F11.8
RP11-1100L3.7
C12orf80
AMHR2
HOXC6
RP11-753H16.3
RP11-644F5.10
RP11-973D8.4
SLC39A5
RP11-977G19.10
MIP
GLI1
RP11-366L20.2
MYRFL
RP11-114H23.2
RP11-290L1.5
PTPRQ
SLC6A15
RP11-13A1.1
RP11-1109F11.5
LUM
RP11-256L6.3
CMKLR1
DAO
MYO1H
NOS1
OASL
P2RX7
RP11-87C12.5
LRRC43
RP11-338K17.8
RP11-380L11.4
RP4-809F18.1
GLT1D1
RP11-523H24.3
RP11-307N16.6
RP11-141M1.3
DCLK1
RP11-168P13.1
LINC00330
LINC00444
SUCLA2-AS1
MED4-AS1
KCNRG
LINC00348
RNF219-AS1
ZIC2
MYO16-AS1
GAS6-AS1
SLC7A7
BCL2L2-PABPN1
JPH4
DHRS4-AS1
TSSK4
RP11-80A15.1
NPAS3
KIAA0391
RP11-356O9.2
RPL10L
RP11-58E21.4
ABHD12B
PTGDR
RP11-47I22.3
LINC00643
ESR2
ACTN1-AS1
RP3-449M8.6
RP11-950C14.3
RP11-7F17.7
SAMD15
RP11-114N19.3
RP11-471B22.2
LINC00642
AL133373.1
CHGA
ITPK1-AS1
LINC00618
RP11-543C4.1
EML1
RP11-638I2.8
MEG8
MEG9
LINC00524
CTD-2017C7.2
RP11-173D3.1
RP11-403B2.7
NPAP1
APBA2
FAM189A1
RP11-3D4.2
TMCO5A
RP11-1008C21.1
RP11-462P6.1
RP11-111A22.1
RP11-540O11.7
LTK
RP11-546B15.1
PATL2
SLC24A5
FBN1
HDC
GLDN
RP11-56B16.5
ONECUT1
WDR72
AQP9
CTD-2116N17.1
AC100830.5
ANKDD1A
RP11-342M21.2
RP11-279F6.2
RP11-96C21.1
CTD-2524L6.3
RP11-1006G14.1
ADPGK-AS1
CYP11A1
CPLX3
CTD-2026K11.2
C15orf27
RP11-285A1.1
RP11-379K22.3
RP11-276M12.1
RLBP1
MESP2
CTD-3065B20.2
PRC1-AS1
RP11-386M24.9
RP11-255M2.2
LINC00924
RP11-35O15.1
CERS3
HBA2
IGFALS
RPL3L
CASP16
RP11-77H9.5
RP11-473I1.6
RP11-66H6.3
CTD-3088G3.8
NPIPA2
NOMO3
RP11-626G11.4
CTA-363E6.7
CTC-508F8.1
CTD-2515A14.1
RP11-264B17.4
AC009133.20
CTD-2574D22.2
RP11-455F5.4
RP11-146F11.5
STX1B
ZNF668
RP11-388M20.9
ITGAM
RP11-46D6.1
ABCC11
SNX20
NOD2
CES1
RP11-407G23.3
CNGB1
PRSS54
CKLF-CMTM1
CMTM1
CMTM2
RP11-63M22.2
RP11-61A14.1
CDH16
LRRC36
EDC4
TMED6
IL34
AC010547.9
PMFBP1
RP11-303E16.3
RP11-303E16.7
RP11-517C16.2
IRF8
ZNF469
RP11-830F9.5
AC137932.6
AC090617.1
RP1-59D14.1
CTD-3195I5.4
SPNS3
SMTNL2
RP11-314A20.5
GP1BA
FBXO39
RP11-599B13.3
AC129492.6
HES7
ARHGEF15
RNF222
RP11-963H4.3
DNAH9
RP11-214O1.3
RP11-524F11.2
RP1-178F10.3
SNORD3B-1
MFAP4
AC008088.4
CCDC144NL
RP11-19P22.8
FOXN1
RP11-20B24.5
TIAF1
AC116407.2
RP11-220C2.1
ASIC2
CCL7
RASL10B
CCL5
CCL4
CTB-75G16.3
CTB-58E17.5
KRT222
KRT36
KRT9
RAMP2-AS1
WNK4
AOC3
FAM171A2
CTD-2020K17.1
CTB-39G8.3
GIP
B4GALNT2
RP1-117B12.4
MYCBPAP
HLF
NOG
RP11-60A24.3
RP11-159D12.10
LPO
RP11-112H10.4
RP11-178C3.1
RP11-583F2.2
ABCA9
ABCA6
RP11-1124B17.1
RP11-57A1.1
CPSF4L
CD300LF
GRIN2C
OTOP2
RP11-16C1.1
RP11-474I11.7
RP11-666A8.9
CTD-2246P4.1
AC087645.1
DNAH17
AC061992.1
PPP1R27
RP11-498C9.13
RP13-650J16.1
TEX19
RP13-991F5.2
RP11-388C12.1
RP11-497H17.1
DLGAP1
RP11-835E18.5
RP11-411B10.3
POTEC
RP11-57J16.1
RP11-612A1.1
DSG4
NOL4
RP11-322E11.6
RP11-95O2.5
SLC14A2
RP11-687F6.1
STARD6
RP11-108P20.3
SERPINB10
CDH7
RP11-484N16.1
RP11-41O4.2
RP11-862L9.3
AL136531.1
SIRPG
SIGLEC1
RP4-779E11.3
LINC00654
CHGB
RP1-278O22.2
RP5-1077I2.3
CD93
RP11-218C14.8
BPIFA1
ITCH-AS1
FAM83C
WISP2
RP11-323C15.2
RP1-148H17.1
PREX1
FAM65C
CYP24A1
RP11-157P1.5
HAR1A
SRMS
RTEL1
LIME1
ODF3L2
PALM
AC004221.2
PLK5
CTB-31O20.3
CELF5
CACTIN-AS1
ANKRD24
CTB-50L17.9
MIR7-3HG
CTC-232P5.1
C19orf59
PRAM1
CTD-2623N2.5
ZNF763
CTD-3105H18.13
CTD-2192J16.11
CTD-2192J16.22
RTBDN
CACNA1A
C19orf67
RASAL3
PGLYRP2
CYP4F2
CTD-2231E14.8
SLC5A5
LRRC25
TDRD12
SLC7A9
CTD-2540B15.7
HAMP
AC002511.2
FFAR2
CTD-3064H18.4
RASGRP4
CCER2
CTC-360G5.9
CNTD2
RAB4B-EGLN2
CEACAM3
POU2F2
CTC-378H22.1
SRRM5
AC084219.3
CTB-171A8.1
CTB-129P6.4
AC006126.3
GPR4
FOXA3
IGFL4
AC006262.4
GRIN2D
CTC-273B12.5
AC022154.7
CTB-191K22.5
CTC-518B2.10
CD33
FPR1
AC008440.5
OSCAR
LILRB5
LILRB2
TTYH1
CTC-550B14.7
AC010327.2
BRSK1
CTD-2105E13.6
ZNF835
AC003005.4
ZSCAN4
ZSCAN1
CTD-2619J13.23
PCDH11Y
AC006946.16
USP18
AC006547.15
SCARF2
LL22NC03-2H8.4
GNAZ
CRYBB1
MIAT
CTA-373H7.7
RP1-90L6.2
C22orf31
RP3-430N8.11
RFPL2
RASD2
IL2RB
LGALS2
SLC16A8
CTA-228A9.3
RP3-508I15.22
CTA-989H11.1
NFAM1
UPK3A
FAM19A5
RP1-29C18.10
RP3-402G11.25
RP3-402G11.28
MIOX
C21orf37
AP001439.2
LINC00113
AF131217.1
AP000275.65
AP000320.6
DSCAM
DSCAM-AS1
LINC00323
AP001046.5
LINC00319
TRPM2
ZNF84
DBT
TPRXL
RP1-197B17.3
RP11-277L2.3
PAQR6
CDKL2
UPK2
FMN1
HEXA-AS1
AC025335.1
ZNF112
VHL
EBLN2
KIAA1109
FMNL2
ASCL2
CACFD1
ZBTB38
LIN7B
RASGRP3
AC018816.3
RP11-22N19.2
SYTL5
OPHN1
RP11-346D6.6
MPRIP-AS1
KRT31
RP11-879F14.1
ASB1
ZNF260
USP46-AS1
COPZ2
ZNF341
RBM45
NFYC-AS1
AK5
RP11-574F21.2
GMPPB
EVC2
SLCO4C1
PCDHB14
XXbac-BPGBPG55C20.2
RSPH4A
VWDE
AC002451.3
PRKAG2-AS1
ZNF711
DDX26B-AS1
LINC00893
CMC4
C8orf88
KB-1047C11.2
FBXO10
ADAMTS13
FAM171A1
INSC
MYO7A
PDGFD
TTC36
AC004466.1
PRPH
RP11-637A17.2
HVCN1
FITM1
GPR135
DPF3
RP11-73M18.9
AC114546.1
RP11-244F12.2
RP11-1007O24.3
RASGRF1
ATP6V0C
SULT1A4
MMP2
SLC52A1
SP6
RP11-552F3.9
GALR2
GNAS-AS1
ONECUT3
ZNF415
CTD-2620I22.7
ZNF665
THAP2
TFAP2C
THAP8
PER2
TEX40
AP003068.23
C15orf62
RAB11FIP3
PPIP5K2
ZNF567
ITSN2
SLC37A3
UFSP1
CTA-392E5.1
LZTS3
A4GALT
TMED3
DNALI1
RP11-276H7.2
RP4-781K5.4
PTPRG
HMGA1P4
CDNF
RP11-129M6.1
DZANK1
NRTN
ATN1
NMT1
RP11-342K6.1
TNS1
C3orf58
C21orf67
SCYL2
SNN
SYT11
ZDBF2
MAP2
IQCA1
AMTN
AC026740.1
RP5-1112D6.8
SYN1
FAM155B
ZNF484
PSD
PLBD1
TTC7B
UBAP1L
CLDN9
CTD-2196E14.4
ENO3
CRHR1
LINC00659
CTD-2521M24.9
AC018755.1
PTCD1
SCRN1
ANKRD46
RAB35
ARHGAP24
C12orf61
AC090616.2
MYPOP
C1orf159
ZCCHC6
GATAD1
B3GNT2
LRRC47
CARM1
EPHB2
TTC30A
FAM41C
RP4-798A10.2
RP11-114B7.6
FOXO6
SPRR3
SELL
COLGALT2
RP11-504P24.6
C1orf101
ARHGAP25
SLC9A2
EDAR
MYO3B
RP11-171I2.5
BOK-AS1
FANCD2OS
NEK10
CACNA2D2
MCF2L2
TLR1
RP11-710F7.3
WDR17
CTD-2035E11.3
CTC-459I6.1
ZRSR1
CATSPER3
RNF182
KIF6
RP3-337H4.9
TDRD6
RP3-460G2.2
RP11-244K5.8
SYNE1
C7orf31
PILRA
RP11-758P17.3
AC006159.4
AKR1B15
ASMTL-AS1
PFKFB1
ZMAT1
DEFB4A
RP11-48B3.4
ARC
GPT
KIF12
GSN-AS1
RP11-344B5.2
LINC00202-1
NUTM2E
LINC00867
RP11-432J24.2
AC068580.6
RP11-677M14.7
FBXL14
BCDIN3D-AS1
SELPLG
RP11-76C10.5
LINC00284
ITGBL1
TTC6
RP11-407N17.4
FRMD6-AS2
SERPINA5
TDRD9
RP11-315D16.4
HIGD2B
RP11-697E2.6
RP11-876N24.4
NPIPB9
FLJ00104
C17orf50
CTB-131K11.1
MYOM1
RP11-838N2.4
RP11-873E20.1
SIRPA
CTD-3128G10.6
CTD-2659N19.10
IL27RA
PAPL
CYP2D6
PNPLA5
AP000695.4
FBXW5
MAP7
NADK
SDSL
RALGPS1
TMEM217
ZXDB
RP11-211G23.2
RNF125
KLK4
KRAS
FLYWCH1
LYRM9
TGFBR1
TMEM136
PLEKHA6
FGF1
GBP3
CCNYL1
XPO5
CC2D1B
ZNF100
RP11-296O14.3
FAM218A
GDPD1
ATP6V1E1
SUPT3H
RRP12
RP11-326I11.3
LRRC27
PPFIA3
SMTN
CASC7
ZNF346
DCAF4
RP11-70P17.1
TCTEX1D4
CD86
AREGB
RP11-506H20.1
AC005592.2
MSX2
RP11-305L7.6
BRINP1
MIR181A2HG
VWA2
C11orf65
ADAMTS15
GPC6
TNFSF13B
SYT16
SYNGR3
P2RX5-TAX1BP3
LRRC37A2
AC079210.1
TLDC2
PDZK1IP1
MBD5
MST1
OAF
APEX2
ARFGEF1
EHMT1
PFKFB2
SLC15A2
UBOX5
ZNF772
TCEA2
RP11-54O7.2
TAS1R3
CHD5
RP4-736L20.3
PLA2G2C
RP1-74M1.3
FAM110D
RP11-296A18.3
DIO1
NEXN-AS1
AC093157.1
RP4-671G15.2
FAM19A3
SLC16A1-AS1
RP11-31F15.2
RP4-791M13.3
RP6-74O6.6
RP11-98D18.16
TCHH
LCE1B
PGLYRP4
RP11-350G8.9
AIM2
RP11-536C5.7
RCSD1
TNFSF4
RP11-160H22.3
B3GALT2
CFHR1
RP11-532L16.3
RP11-480I12.4
KMO
RP11-439E19.10
C1orf229
TRIM58
FAM228A
GAREML
CGREF1
AC109828.1
C2orf16
AC016907.3
CAPN14
RP11-1057B6.1
AC093609.1
SLC3A1
AC009236.2
RP11-333I13.1
AC016722.4
RP11-474G23.2
ANKRD53
RP11-440D17.4
FAM178B
C2orf15
POTEE
CYTIP
AC008063.3
RAPGEF4
RP11-394I13.2
TTN
CCDC141
RP11-107N15.1
TMEM169
KLHL30
RP11-1020A11.2
SLC6A11
COLQ
LINC00691
SLC22A14
CCR1
CTD-2330K9.2
LSMEM2
RP5-1157M23.2
STAB1
ADAMTS9
IMPG2
RP11-572C15.6
RP11-572C15.5
LSAMP-AS1
IGSF11
ROPN1
RP11-12K11.2
RP11-362K14.6
LINC00501
KCNMB2
RP11-145M9.6
AC022498.1
LEPREL1-AS1
FGF12
ATP13A4-AS1
LINC00887
RP11-141C7.4
AC128709.4
CPLX1
RP11-367J11.2
DRD5
CLNK
RP11-799M12.2
AC006160.5
RP11-496D24.2
DTHD1
AC068620.1
SMAD1-AS1
SCRG1
WWC2-AS2
KLKB1
ADCY2
RP11-215G15.5
CTD-2118P12.1
RP11-1250I15.3
CTD-2035E11.5
IL31RA
SERF1A
RP11-389C8.3
CTD-2376I4.1
SPATA9
C5orf27
CTB-118N6.3
RP11-381K20.5
PCDHB13
SPINK6
SLC6A7
RP11-1026M7.2
ZFP2
IRF4
TRIM31-AS1
MEP1A
RP3-483K16.4
DDX43
C6orf164
RP11-63L7.5
RP1-122O8.7
RP11-346D19.1
ALDH8A1
LINC00271
ULBP3
RP11-230C9.2
RSPH10B2
AC009473.1
AOAH
LINC00957
NPC1L1
NACAD
CTB-51J22.1
HEPACAM2
NYAP1
SLC26A5
AC006159.5
KCND2
POT1-AS1
RP11-309L24.9
SLC13A4
TMEM176A
ASB10
XG
ARSD-AS1
IL1RAPL1
BTK
TMEM31
F8A2
RP11-375N15.2
ADAMDEC1
RP11-863K10.7
RP11-589C21.6
RP11-503E24.3
ST18
CLVS1
RP11-382J12.1
SLC26A7
RP11-302J23.1
C8orf56
RP11-713M15.2
RP11-382A18.2
GPR20
PTPRD
FAM27E3
RP11-151D14.1
PCAT7
RP11-54O15.3
CCDC180
C9orf43
LMX1B
RP11-339B21.14
RP11-339B21.13
RP11-65J3.3
C9orf50
FAM69B
SLC34A3
TUBAL3
RP11-536K7.3
RP11-138I18.1
CUBN
RP11-135A24.4
ALOX5
AC069547.2
PALD1
RP11-399K21.14
TMEM254-AS1
CDHR1
RP11-310E22.4
PIK3AP1
RP11-316M21.6
RP11-285F16.1
NLRP10
TUB
PDE3B
RP4-607I7.1
RP1-276E15.1
RP11-864I4.4
BATF2
TMEM262
CCDC87
DKFZP434E1119
FAM181B
DLG2
CCDC89
RP11-677I18.3
AMICA1
RP11-334E6.10
THY1
KCNJ5
U47924.29
FAM90A1
RP11-277P12.9
RP11-69C13.1
KRT81
MAP3K12
RP11-762I7.5
AGAP2
RP11-611O2.1
RP11-193M21.1
RP11-256L6.2
SYCP3
RP11-686G8.2
DNAH10
RP11-380L11.3
IL17D
SERTM1
CSNK1A1L
RP11-478K15.6
C13orf45
TEX29
THTPA
RP11-596D21.1
RP11-317N8.5
RP11-111A21.1
RP11-247L20.4
LINC00519
PLEKHD1
ADAM20
TMEM63C
SYNE3
AL117190.3
AL132709.8
RP11-932O9.8
DPH6-AS1
PHGR1
RP11-540O11.1
RP11-519G16.3
SEMA6D
RP11-56B16.4
NOX5
RP11-253M7.4
ST20-MTHFS
SV2B
PCSK6
MIR1302-11
Z69720.2
RGS11
SOX8
RP11-715J22.2
LA16c-380H5.4
RP11-77H9.2
XYLT1
RP11-1348G14.5
SNX29P2
ITGAX
MT1G
RP11-368L12.1
CLEC18A
CLEC18B
7SK
RP11-463O9.5
AC137932.5
RP11-667K14.4
RP11-235E17.6
SCIMP
CTC-281F24.1
SLC13A5
SNORD3D
RP11-78O7.2
MIR4523
OMG
CCL8
CCL3
AC004231.2
KRT39
KRT40
AC019349.5
HSPB9
CTB-39G8.2
RP11-580I16.2
RP11-138C9.1
HOXB-AS1
HOXB3
RP11-1079K10.3
RP11-700H6.1
RP11-180P8.1
RP11-927P21.1
SLC16A6
FADS6
RP11-552F3.10
ZACN
RP11-285E9.5
RP11-474N24.6
RP11-17A19.2
RP11-650P15.1
ASXL3
RP11-49K24.8
SLA2
STK4-AS1
RP1-309F20.4
AC005329.7
APC2
CTB-25B13.9
C19orf77
SLC25A41
PCP2
CTD-2369P2.4
CTC-429P9.1
AC068499.10
LGI4
FXYD7
UPK1A
HSPB6
CLIP3
CTC-454I21.3
LRFN1
TTC9B
ZNF233
PLA2G4C
HRC
SLC6A16
AC008746.12
TPTEP1
CECR2
CLDN5
LL22NC03-N27C7.1
CRYBB2
CABP7
RP4-539M6.19
RP4-539M6.22
PDXP
RP5-1039K5.17
APOBEC3A
RNU12
PANX2
KCNJ6
PLAC4
PCBP3
DCAF11
WDFY1
RN7SL1
GPHN
VSNL1
AC097500.2
MGLL
THAP9
ZNF449
DNAJB5
RP11-820I16.4
ZNF329
RP3-508I15.21
ATF5
STAT2
CDK2AP1
LPAR6
OSTC
MYCL
C21orf91
BRAF
SGPP1
NUFIP2
CSF1
FAM49A
RP11-757F18.5
ANXA2R
C5orf66
RP11-59D5__B.2
RP11-27N21.3
KLF9
ITPR2
RP11-96H19.1
RP11-87C12.2
RP11-16E12.1
RP11-676J12.7
TNFSF12
ZNF221
CA11
C19orf18
CCPG1
SZT2
IFNLR1
GNB4
GALC
SLC25A42
PEX26
TMEM44
USP31
ERCC2
CYP2R1
MCOLN1
MERTK
CASP10
AL645728.1
MMP23B
RP11-421L21.2
RP11-196G18.3
EGR4
IL36RN
AC093375.1
MDH1B
CPS1
CHL1
OSBPL10-AS1
MTX3
CTB-113P19.5
GPLD1
AC091729.7
AC002076.10
GYG2
REPS2
ACRC
KIAA1875
RP11-470P21.2
PAPPA
GBGT1
C10orf25
LDLRAD3
CLEC2B
RP11-298I3.4
VASH1
FBXL22
RP11-589P10.5
CTD-2349P21.9
CYGB
PLCB1
CTC-273B12.10
DHDH
VSIG10L
ZNF497
Z83851.3
NUDT18
ZBTB6
C1orf106
KDELR1
ZNF354B
ZNF503-AS1
ZNF527
VPS33B
ANKLE2
RP5-935K16.1
MBTPS1
ABCF3
TBC1D19
PGAP3
ATG9A
LINC00205
COL6A1
MUS81
KLHDC2
FRMD4A
LINC00857
VAMP1
HEATR3
AGBL3
ZSCAN32
MKLN1
OXTR
BANK1
U91328.19
RP11-563K23.1
EFHC2
RP11-336A10.5
TGM1
RNASEK
RP11-138I1.4
AC005306.3
MTMR12
FAM117B
XXbac-BPG252P9.10
CCT6B
CYP4F35P
CYP4F3
PHF8
PNPO
FBXO46
WDTC1
VPS33A
PLEK2
STOX2
FAM217B
RP4-728D4.2
RP11-656D10.3
ABCA4
GSTM2
RP11-538D16.3
RP4-781K5.6
LGALS8-AS1
DRC1
AC068039.4
RP11-395N3.2
RP11-266J6.2
RP11-359I18.5
PROS1
RP11-573D15.2
UGDH-AS1
PRKG2
AC010226.4
BTN3A3
HIST1H4K
HCG14
PRDM1
AC073343.13
FBXO24
RP11-274B21.9
RP11-644N4.1
KCNH2
DIAPH2-AS1
AMOT
IKBKG
CPA6
RP11-434I12.3
RP11-4K16.2
ZFP37
RP11-498E2.7
CCDC147-AS1
AC132192.1
RP11-22P4.1
RP11-1167A19.2
RP11-800A3.7
DNAJB13
CHRDL2
CRTAM
LINC00562
RNF31
CBLN3
C15orf56
RP11-697E2.4
MSLN
AC009065.1
PRSS27
NPIPB6
CTD-2012K14.6
CTD-2033A16.3
PMP22
CDRT1
CCDC40
RP11-456O19.2
SIRPB2
RP4-564F22.5
DBNDD2
RTEL1-TNFRSF6B
AC011558.5
CTD-2369P2.8
LGALS4
APOBEC3D
DNAJC28
AC092295.7
SETD5
RNF169
ZKSCAN3
RP11-661A12.14
CDK20
FAM117A
NUDT4
MKL1
HECA
WDR81
TMEM173
CCDC71
VPS54
TRAPPC11
APC
SLC26A9
CCDC146
LAT
TMC8
RC3H2
DOK7
PRKCI
DIS3
NAA20
CIPC
WDR63
RP5-884G6.2
LEFTY1
CAPN9
RP11-561I11.3
HESX1
RP11-10A14.5
ADHFE1
RP11-429J17.5
ZNF365
ATHL1
ADM
HIST4H4
ZDHHC20
TNFSF11
WNT3
TSHZ2
TTLL11
BCAS3
TCP11L1
DYNC2H1
GLIPR1
POMT2
YWHAB
RP11-506M13.3
SHPK
RP4-758J18.10
RP11-345P4.7
SLC25A34
AL020996.1
AL353354.2
FABP3
RP5-850O15.4
PTGFR
NBPF14
ADAMTSL4-AS1
RPTN
BCAN
MNDA
RP5-1098D14.1
PTPRC
TRAF3IP3
C1orf227
RP5-1139B12.2
SLC35F3
RP11-373D23.3
SPDYA
RP11-434P11.2
DPP10
PLEKHM3
INHA
RP11-367H1.1
AC131097.3
ZNF385D
TGM4
ITIH4
RP11-755B10.2
RP11-114I8.4
RP11-271K21.11
RP11-167H9.6
RP11-185E8.1
RP11-385J1.2
RP11-531F16.4
RP11-365H22.2
RP11-393M11.2
PPBP
ABCG2
CCSER1
RP11-73K9.3
RP11-731D1.4
TIGD4
MFAP3L
AC008964.1
CTC-537E7.3
CTD-2587M2.1
TMEM232
RP11-517I3.1
ANKHD1-EIF4EBP3
SLIT3
FAM153A
CAGE1
AL441883.1
JARID2-AS1
HSPA1L
IP6K3
UNC5CL
RIPPLY2
GRIK2
RP3-355L5.5
SUMO4
GS1-166A23.1
CCL26
MAGI2
ASB4
RP11-274B21.8
WDR86
FIGF
CDKL5
GPR64
WAS
TRO
NAP1L6
KCNE1L
U82695.10
RP11-875O11.1
NEFM
RP11-930P14.2
NCALD
RP11-158K1.3
PCAT2
RP11-2B6.3
DNAJC12
RP13-39P12.3
C10orf91
MUC2
RP11-23F23.2
CTD-2589M5.4
MPEG1
RP11-665N17.4
CATSPER1
TBC1D10C
RP11-164N3.2
RP11-110I1.14
CDON
RP11-702B10.2
CD163
MFAP5
RP11-996F15.2
RP11-328C8.4
NCKAP1L
RP11-631N16.2
C12orf56
RP11-588G21.2
RP11-56G10.2
GALNT4
RP11-256L11.3
RP11-290D2.3
AE000662.93
SPTB
KIF26A
OTUD7A
AC123768.4
RP11-244F12.3
CSPG4
PSTPIP1
GOLGA6L4
CCDC154
AC002550.5
RP11-449H11.1
RP11-196G11.2
VAC14-AS1
RP11-303E16.6
LINC00311
CDH15
AC005224.2
RP5-837J1.4
GAST
AC003102.3
ITGA2B
KCNJ2
AC127496.1
RP11-498C9.3
LINC00470
RP11-419J16.1
RPL17-C18orf32
FAM83C-AS1
AL031663.2
CTD-3193O13.1
CTD-2192J16.20
AC004510.3
ZNF737
CTB-32O4.2
CTD-2162K18.4
CTD-3064H18.2
ZNF571-AS1
CTC-273B12.6
LHB
DKKL1
CTD-2537I9.5
CTD-2619J13.17
DGCR5
RFPL1S
WI2-85898F10.1
C22orf26
TFF2
MKL2
C1QTNF3
HIST1H3D
PDE4C
ZNF569
PLA2G6
SSBP2
MRPS18A
TMEM8A
IGIP
TIGD5
RP11-35G9.3
ARMC9
PLBD2
UPRT
C17orf80
UFL1
RUSC1-AS1
RP11-801F7.1
TTC21A
SEPSECS
HLA-DQA1
TTC18
RP11-783K16.13
SLC2A13
AC068831.10
RP11-15A1.3
ZDHHC1
TP53BP1
ALKBH6
VSIG10
GPCPD1
MGST2
RP4-635E18.6
LPHN2
CTC-459F4.3
MINA
MOSPD2
RP11-66N11.8
LEPREL4
FAM131C
SPAG17
SLAMF9
LINC01133
SLC6A20
CTD-2024P10.2
CTD-2033C11.1
RP11-367G18.1
RP4-813F11.4
RP6-99M1.3
FOXO4
ARMCX6
GNRH1
MCMDC2
CD72
CHRNA10
GDPD5
USP2
SPATA19
TMEM255B
RP11-649E7.5
ASPG
NAA60
RP11-849F2.7
MTRNR2L3
S1PR4
LINC00663
ZNF570
CTD-2086O20.3
AC006942.4
GS1-124K5.11
TNFRSF11B
ZNF181
RP11-96D1.11
B3GNT5
KANSL3
WDR36
RNASEL
PMPCA
SLC25A44
ASB7
ZBTB7C
HR
SLC39A11
PPTC7
RP11-54O7.17
PRDM16
RP11-504P24.8
TMEM163
LRP2BP
BTN3A1
FBXL18
SDCBP2-AS1
FUZ
C5orf42
ATP7A
SLC15A3
AC005523.2
CCDC157
COX6B1
ZNF675
USP24
ANKRD12
KMT2D
LINC00862
RP3-406A7.7
PPP1R3F
EDA
TMEM35
RP11-800A3.2
RP11-841O20.2
RAP1GAP2
INCA1
ZNF396
RP11-17M16.1
PCSK4
QPCTL
ZNF471
C2CD4D
OPLAH
ZFYVE26
CTD-3195I5.1
COG5
ARHGAP40
FAM120A
ZNF250
NBEA
CLK4
NAPG
ABHD15
AL161915.1
GBP4
AMY2B
FAM212B-AS1
ANKRD45
RPS10P7
KISS1
TMEM81
RP1-28O10.1
RP11-275I14.4
WNT3A
HIST3H2A
RP11-320M2.1
EML6
MARCO
HOXD-AS1
CDK5R2
IQCJ-SCHIP1
PDE5A
CTC-332L22.1
CDSN
RP4-755D9.1
KIAA1456
RP11-247A12.7
CALML5
CSNK2A3
RAPSN
SERPING1
IGSF9B
RP11-493L12.4
LINC00571
SHC4
SDR42E2
RP11-104N10.1
SCARF1
RP11-192H23.4
GAS2L2
CTD-3193K9.4
SECTM1
RP11-692N5.1
RP11-322E11.5
CTD-2342J14.6
CTC-425F1.4
NANOS3
SPRED3
CTC-241F20.3
C19orf81
SYT5
CECR7
GGT1
CRYBB3
RP5-1042K10.10
SH2B2
FHOD3
CHKB-AS1
MORN1
MSANTD4
PRRG1
PIEZO1
SLC25A16
MMADHC
SMCR5
RBM43
RP11-566E18.3
RP11-145M9.4
RP1-244F24.1
ZCWPW1
SIRT4
RP11-47I22.2
ATG2B
SBNO2
CTSO
ZBTB34
RAB2B
UBE2V1
FKBP15
SCARB1
VPS9D1
ZSCAN21
IL17RA
DIEXF
MLLT3
NBPF9
TMEM198
AC104667.3
CTD-2292M14.1
NME5
RP11-314C16.1
RP11-553A21.3
RP1-3J17.3
CTD-2541M15.4
USP12-AS2
RP11-680F8.3
CRISPLD2
ZNF778
AC016586.1
DDI2
TBCK
ARHGEF37
ZBTB33
SUOX
MAVS
DYRK1A
FAM208B
SYK
TNNI3K
LRRC39
RP11-350G8.5
HSD11B1
DISC1
KIF26B
LYG2
CALCRL
FAM198A
RP11-804H8.6
ZNF717
AC024560.2
RP11-93I21.3
RP11-142A22.4
CTD-2256P15.4
CTD-2154B17.4
DAB2
RP11-343L5.2
LY86
C6orf100
C6ORF165
EYA4
PARK2
GS1-114I9.1
TRIM74
TRPV6
AC021218.2
ARSE
CXorf28
KCND1
RP11-582J16.5
RNF122
ADAM32
CASC11
TMC1
UAP1L1
RP11-414H17.5
RP11-178G16.5
RP11-225H22.7
CCDC147
RP11-359E10.1
AP000769.7
AP000439.2
UCP3
IL10RA
LINC00939
PIWIL1
ZNF84
RASA3
LTB4R2
RP11-545M17.1
LINC00926
MYZAP
CACNA1H
MMP25
CTD-2385L22.1
RP11-413H22.2
CTC-420A11.2
HYDIN
TCAP
RP11-670E13.2
RP11-103J8.1
OGFR-AS1
HCN2
ZNF878
INSL3
CTD-2568A17.1
LILRB4
RP1-130H16.16
SEC14L4
SHANK3
RP4-773N10.4
RP11-115J23.1
RP11-46H11.12
LOXL1-AS1
SIRT1
ZNF611
LARGE
SEC24D
LINC01088
PARP8
SNX30
FDXACB1
CBX7
PDLIM5
DTX4
BMP7
THAP7-AS1
URI1
ZNF544
MKRN1
GTF2H5
SLC2A10
IMMP2L
SPG11
KATNB1
MCEE
CAPN10
ST3GAL6-AS1
PRR7-AS1
CHIC1
RP11-1114A5.4
AQP11
RP11-66N24.3
PRX
NGRN
PF4
PBLD
RNASE4
CNEP1R1
PDE10A
ZNHIT2
SYTL4
APBA3
ZNF557
OGFR
C15orf48
RP11-54O7.3
LINC00337
ASCL5
RP13-131K19.6
DYNC1I1
ACHE
AC083843.1
GRIN1
CAPS2
ZFHX2
RP11-498D10.6
ZFP3
ALOXE3
ANKRD13B
SDK2
ZSWIM1
KCNC3
MORC2-AS1
SYNC
RP11-803D5.4
ZNF501
FAM81B
ABCD1
TRPS1
ARHGAP42
TBX6
IQCG
ZNF605
HYPK
ZNF286A
KIAA2018
SERINC5
CRY2
SAMD10
AGPAT9
ARF6
RBP7
DNER
ZKSCAN7
POU5F2
FAM188B
RP11-225B17.2
RP1-30G7.2
SPOCK2
MAFB
CLDND2
ZNF135
LRP5L
EVC
SNTA1
MFN2
SOWAHC
ZBTB7B
MAP2K4
MAB21L3
TFCP2L1
HIST1H2BG
GAL3ST4
SLC38A5
KIF27
RP11-499P20.2
BCO2
RRAD
RP11-649A18.7
ZNF829
ZNF808
FBXO25
IVL
NPHP4
CNGA1
MBLAC2
CCDC132
CAMP
POLM
YME1L1
TNPO1
RP1-317E23.3
KIAA1107
AC079767.4
GCSAM
LINC00885
RP11-47A8.5
RP13-238F13.5
POU2AF1
RP11-1143G9.4
LINC00615
CTD-3051D23.4
RASGRP1
PRKCB
ADAD2
LRRC48
AC087294.2
LRRC3
DDX41
RP11-418J17.1
CTSK
LYSMD1
RP11-284F21.10
PSPN
CSGALNACT2
FBXW8
CARF
RNF123
NUDT12
EFNA5
GATAD2B
ADAM17
ZBTB48
TOMM70A
DEAF1
NBPF12
ETNK2
RP3-399L15.3
SNURF
ZNF629
LRRC61
RP4-612B15.3
TBC1D12
RNF111
CBFA2T2
FLAD1
TYK2
TRIT1
POPDC2
FAM47E-STBD1
SYNGAP1
RP11-467D6.1
NEBL-AS1
CPEB3
RP1-28H20.3
RP11-37B2.1
KIAA0753
TMEM241
TOMM40L
ZCCHC7
C10orf76
NPEPL1
LATS1
RP5-1125A11.1
REXO1
ETAA1
SNX14
GCN1L1
RP1-140A9.1
RP4-622L5.7
RP11-417J8.3
FCGR2A
TBX19
TMEM178A
SH3RF3
GYPC
CFLAR-AS1
TMIE
PRKAR2A-AS1
RP11-475O23.3
MTRNR2L12
RP11-434H6.7
RP11-692D12.1
ZNF454
FGD2
RP3-475N16.1
C6orf118
RP11-449P15.2
SLC29A4
C7orf63
FAM71F2
AOC1
CFP
RAB33A
Y_RNA
CA3
POU5F1B
C8orf31
INSL4
KLLN
TH
CTD-2516F10.2
OVOL1-AS1
P4HA3
CRYAB
RP11-434C1.1
C12orf79
C12orf55
RP11-216P16.2
GAS6-AS2
PPP1R36
RP11-265N6.1
SEMA7A
GLTPD2
ALOX12
SMCR2
RP1-37N7.3
ZNF286B
LINC01152
RP3-477O4.16
TP53TG5
SLC12A5
AC104532.4
DENND1C
NKPD1
IGFL2
AP000230.1
ZFYVE9
VIPR1
ZDHHC23
PNCK
ZNF69
DNAJC18
ZNF436
ZNF606
hsa-mir-8072
TMEM17
PVRL3
RPS17L
RP11-427H3.3
DVL3
SEC24C
LAMTOR5-AS1
ANXA9
AC010894.3
AC105760.2
RBMS3
RP11-319G6.1
RP11-318M2.2
RP11-517P14.2
IKZF4
FSIP1
RP5-1103G7.4
ZNF615
ZNF124
C12orf36
B4GALT6
TLK1
S1PR5
HSD11B1L
CAPZA1
DARS
SSU72
RNPEPL1
BCAT2
ZBTB45
THNSL2
PDGFC
ZNF595
CNOT6L
CREB5
MPZL3
SMG6
MSL2
SPATA24
SLC7A8
FOXN3
SGTB
LEAP2
ZNF883
RP11-95P2.1
MCM3AP-AS1
ARHGAP30
CCDC181
SCHIP1
SULT1E1
TLR3
RP3-428L16.2
RP11-1275H24.3
SAMD9L
GLOD5
SPINK4
CCL27
TNFSF15
TCERG1L-AS1
TP53AIP1
RP11-58E21.3
AC009120.6
ZMYND15
RP11-326K13.4
TINCR
GGN
LENG8-AS1
CTA-384D8.35
NCAM2
TBC1D23
ZNF710
ZP3
CBWD5
COG6
RP5-1065J22.8
FAM193A
L3MBTL3
CRYGS
NRG2
RP11-279F6.1
ZNF543
SIL1
TMEM33
COMMD8
ZNF33A
PDCD11
LZTFL1
SH3BGRL2
RP11-345L23.1
RP4-635E18.8
SH3BP5-AS1
RP11-6F2.5
KCTD7
PHYHIP
SHC3
OAS2
RP4-647C14.2
SHBG
TTYH3
TNRC6B
SFT2D2
PIGN
PPM1J
LINC01023
ATXN1L
RAB3A
ERMAP
OAS1
ZNF574
ATP9B
AP4B1
GPR37
CITF22-92A6.1
XXcos-LUCA11.4
TM4SF1-AS1
PRR5-ARHGAP8
AL590822.1
AC079305.10
VGLL3
RP11-731C17.2
SULT1B1
PCDH12
RP1-257A7.5
RP11-350J20.5
GPR146
AFF2
KBTBD11
NPR2
SPAG8
CARD9
C8G
PPAPDC1A
RP11-496I9.1
MS4A6A
RP11-161M6.2
RP11-432I5.1
MYO15A
USH1G
RP11-535A5.1
KRTDAP
AP001469.9
STEAP3
SH2B1
INPP5K
NAGLU
C14orf159
CHSY1
CHST7
TMEM25
ZDHHC2
CCDC149
CASD1
ITGA10
RP11-10H3.1
AP001462.6
TCTN2
SNAI3-AS1
ZNF585B
NSDHL
GRB10
FCHO2
CPQ
SLC7A6
NUCB1
BTBD9
MID2
2017-03-08
ATG14
RP13-753N3.1
AC016912.3
TRIM61
SEMA6A
FAXDC2
GPC2
MIR503HG
RAB30
GRIP1
ZNF404
ANKS3
FAM135A
GTF2A1
RNF185
DNAJC27-AS1
MPI
MGAT4B
FAN1
ZNF488
RP11-119B16.2
NUDT17
CCDC96
RP11-138A9.1
RP11-611D20.2
RP11-473M20.16
ADCY7
ZNF594
ZNF547
FAM211B
RP11-67L3.5
CA14
SEMA6C
LCE1E
CD48
UCN
RP11-171I2.2
C3orf35
PSMD6-AS2
LMOD3
AHSG
UGT2B17
CTD-2235C13.3
KLHL3
PCDHGB7
PACRG
LINC00106
RP11-546K22.3
RP11-16E18.3
RP11-381O7.3
CDC26
RP11-613D13.8
FOLR2
FARP1-AS1
CTD-2292M16.8
AL132709.5
DISP2
ZNF597
RP11-77H9.8
SRCIN1
RND2
CTD-2020K17.3
RP11-214C8.2
SLC14A1
RP4-553F4.6
TMEM221
AC005253.4
MEI1
CHODL
ZRSR2
RABL2B
AUTS2
EMC3
RNPC3
SPAG9
CHKB
UVSSA
PCYOX1L
RP11-385D13.3
SRXN1
ZNF235
CGRRF1
THEMIS2
RP11-126K1.6
LINC00035
MICU3
PCAT1
RP3-416H24.1
ZNF345
C1orf63
BCAR3
PCYT2
MFSD12
GTF2I
RP11-465B22.8
KRBOX4
TRUB2
TRIM66
ME3
NPIPA1
UBE4B
SOX6
CTF1
CTD-2017D11.1
C1QC
RP11-323J4.1
FKBP1C
LGSN
RP1-234P15.4
ZBED6CL
PAPLN
RP11-45P15.4
HSF4
C16orf86
SMG8
BMP2
PPP2R3A
TEAD1
DLG5
RP13-270P17.3
NAGPA
ZNF697
ZNF75D
TRAPPC6A
ZFP69
C1orf226
GOLT1A
BSCL2
RP11-21A7A.3
ZFPM1
ZNF529
SH3PXD2B
MGA
AAED1
EDEM1
PPARA
RAB36
GIT2
RIMS3
FBXL7
TMEM171
NFATC4
RP11-64C12.8
POGZ
ABCA5
DCAF5
STK38
NDUFA3
GPR39
MAML3
TESK2
ALMS1
HIATL2
MIR940
AC007228.9
GPATCH2L
NMD3
MMEL1
PEAR1
ASIC4
ITPR1
MYLK
HEG1
CTC-365E16.1
EPM2A
CLCN4
SLC7A2
RP11-760H22.2
CBWD3
CASC1
PTPRB
CDKL1
RP11-510J16.5
AC024592.12
CATSPERG
GMFG
CECR1
ARHGAP17
VPS41
KPNA5
HIC2
COPS2
MAML1
RHOG
LYZ
PAK6
WDR48
ZNF2
ZKSCAN8
USP35
ZNF891
ZNF582-AS1
AIFM3
PCDH7
TACC2
ZNF692
CTD-3064H18.1
ARHGEF5
DPH6
NEK9
WDR73
DYSF
SLC23A3
RBM46
CDKN2B-AS1
APBA1
TACR2
KLHL35
LHX5
FGF11
KISS1R
ZNF154
CTD-2256P15.2
APBB2
MAPK10
RP11-159D12.5
OBSL1
C4orf36
IRS2
ZKSCAN4
PDK4
SIGLEC15
ZNF432
SAMD11
SLC45A1
LRRN2
RP11-480C16.1
CERS6-AS1
AC072062.1
CCDC13
RP11-100N20.1
RP11-689K5.3
EDIL3
CTB-138E5.1
SPINK9
HUS1B
RP11-196O16.1
DOCK11
RP11-94H18.1
AC090186.1
RP11-707M3.3
PRDM12
AK8
MRVI1-AS1
SPI1
C11orf87
DIO3OS
CTD-3032H12.2
CHRNE
CDRT4
RP11-1094H24.4
ABCA10
IL4I1
RUFY2
LINC00936
YBX3
CDK12
GGA3
FSD1L
STAT3
SLC25A51
TUBG2
GPBP1L1
FNIP2
CYTH1
ZNF540
ASXL2
SSH1
DMXL1
CRTC3
PPM1L
NEBL
CTSE
CNTNAP3B
CTD-2021H9.3
CCDC11
CYP4F11
AC084219.4
RP4-758J18.13
AMIGO1
PPP2R2B
NIPAL4
RP11-1379J22.5
RP1-30M3.5
KPNA7
TIAM1
HIPK3
ARHGEF10
SH3TC2
TMEM27
ZNF41
RP11-350N15.5
MAMDC2
DFNB31
ZNF25
AC004257.3
COX6C
TAF1
GHDC
INPP5F
PPM1K
NEK8
SLC25A14
GSTA1
KAT2B
CEP19
LATS2
CHIT1
KCNF1
FRS3
CNNM2
MFNG
FBXO38
KDM5A
KCNMA1
RP11-67L3.4
RP11-293A21.1
ARHGAP39
RP4-569M23.2
C1orf51
ZNF608
TBC1D32
RP11-53M11.3
TMEM105
SEC16B
RP4-781K5.5
SPEG
RP11-218F10.3
RP11-53O19.1
RP11-215P8.3
AC002066.1
SHROOM4
KB-1208A12.3
CYP4F26P
NR4A3
RP11-341G23.4
AC084809.3
C20orf195
EFCAB6
AP000253.1
LL21NC02-1C16.2
IFT43
PHKA1
DTD2
EPS15
ANKDD1B
GNL3L
CCDC113
ZZZ3
DCAKD
MOAP1
RP5-1180E21.5
FBXL13
PLEKHH1
C17orf72
SEC31A
COL7A1
AC023490.1
COX7C
C7orf43
ZNF816
XXbac-B476C20.9
C3orf67
PART1
ZNF223
TBL1X
RP11-524D16__A.3
CTD-2547L16.1
C11orf35
RP11-282O18.3
RP11-626G11.1
RP11-1348G14.4
JAK3
CTA-445C9.15
ZNF775
DENND2D
KLHDC8B
RPSAP58
RBCK1
ATP6V1H
CPVL
IPO8
DEF8
NT5C3B
FCGR3A
C1orf145
RP11-548P2.2
U73166.2
CHST2
RP11-20I20.4
SV2C
RP11-1277A3.1
XKR4
PTPRCAP
AP000679.2
CCND2-AS1
RP11-293M10.5
DNASE1L2
IGSF6
WFDC10B
RP5-908M14.5
TNFSF14
ZNF490
EMR2
TTC28
DCTN6
MTM1
C1RL-AS1
GSAP
HINFP
IFFO2
IL6R
CNP
FSCN2
ZNF418
LRP6
DGKQ
ACADSB
FAM46B
SETBP1
PWWP2A
ALDH5A1
FOXD2
CD6
ZNF671
NCOA1
RP5-1007M22.2
PLA2R1
AC131097.4
TFAP2A-AS1
CTA-14H9.5
GS1-259H13.2
RP11-50E11.3
SLFN12L
AATK
C5AR1
HMOX1
SLC45A3
ERCC6
FAM43A
ZCCHC24
NIPAL1
SYTL1
FBXL12
ZNF621
RP11-663N22.1
SNPH
ZNF587B
LIMD1
ZBTB11
FAM13A
TMEM135
TRIM41
FBRSL1
JMY
BCORL1
FOXL1
NAA25
MYO9A
HPS5
KRBA1
NAALADL1
PRDM10
TMEM115
MAP3K6
DLGAP1-AS1
URB1
GLYCTK
FAM200A
CNIH3
ZNF333
NR3C1
GTF2IRD2
NPPA-AS1
CHI3L2
LINC00973
ACAD11
RP11-135A1.2
CTD-2589H19.6
RP11-361F15.2
LSMEM1
LINC00964
C9orf96
CH25H
HSPB8
RP11-20I23.13
COL9A3
ZNF560
FAM109B
ATP8B1
TANC1
PTPRS
EMC10
ARHGEF35
IKZF5
LRFN4
SIPA1L3
PDPR
RP11-879F14.3
TCAIM
NDEL1
IGSF9
ZNF211
XXbac-B135H6.18
LEPRE1
GNG5P2
KANSL1
BMPR1A
CWC25
RP11-91J19.3
STC1
LINC00460
LINC00346
RBMS1
ZNF678
PARP11
ACSS2
MRPS10
LIPG
EDNRA
DEFB1
SIAE
TSPAN15
LINC01134
PADI3
SLFNL1
RP11-646I6.5
RP1-199J3.7
RP11-661A12.7
ANXA8L2
KIAA0391
SOCS7
PDGFB
CDC42BPG
C9orf69
ATAD2B
NR2F2-AS1
ROM1
CLSTN3
ZMIZ1
SNX1
PER1
RP11-469M7.1
DDX26B
RP11-430H10.1
ZNF175
PAIP2
NUS1
ZNF71
EHHADH
ZFP14
NUPR1L
SLC25A3
AGPAT1
STXBP5
ZNF696
PHEX
LZIC
MOK
KIAA0895L
LST1
ACE2
RIBC1
ZNF445
FAM188A
PPP2R2D
DCUN1D4
RP11-53O19.3
ZNF782
SENP3
SLC51B
LMNA
ZNF638
BRPF3
AGAP2-AS1
PGBD2
NPIPB15
FAXC
ANKRD27
CCDC90B
C1orf170
CLCA4
SMAD5-AS1
ZNF577
FYN
VIPAS39
PRR14L
C2CD2L
STRADA
PRR19
MSANTD3
RPS6KC1
E4F1
RP11-448A19.1
PIP4K2B
ENTPD3-AS1
RP11-553L6.5
SOWAHB
PLA2G7
ZNF674
KB-1460A1.5
RP11-544A12.8
AL022341.3
LDHD
ZNF624
MYO18A
ZNF667
CTD-2619J13.13
SERHL2
FAM63B
PLIN3
PPP6R2
CTC-529P8.1
NTRK2
CTD-2538C1.2
ZNF284
PPP1R9A
CCDC64
ARRDC2
SREBF2
AGFG1
ZYG11B
CLUH
KITLG
MORC3
KIAA0232
LAMTOR4
CREBL2
RTP4
C16orf98
BCKDHA
MED17
D2HGDH
FAM213B
NTAN1
CTC-276P9.1
RP11-468E2.4
RP11-27M24.1
TINF2
RP11-539L10.3
RP11-423H2.3
C11orf45
RP11-452L6.5
IL11
ELFN2
B3GNT7
PLAG1
LRRC8D
OTUD4
ZNF398
ZXDC
BTRC
TMTC3
BLZF1
BMP6
FBXL16
RP11-686D22.4
AC005789.11
NEURL4
ZNF786
GGA1
PTCH1
DTX3
KLF12
DCAF17
AFF1
GAB1
EXO5
NAPB
TMEM64
PEX6
KIAA0930
ATG13
CLIC4
OFD1
ADC
NBPF20
SORCS2
TBX18
RP11-435O5.2
RP11-395P17.3
RP11-732A19.9
CD79A
P2RX6
FAM149B1
PIFO
SNX11
CDK8
RPUSD4
TMEM59
LGMN
C1orf53
ADCK4
FBXO33
FBXO42
MAGI1
HERC3
DCUN1D2
FAM151B
ZNF571
PNPLA4
NEU1
ZNF623
ZNF653
SMAD4
UBTD2
HRCT1
SLC38A7
KIAA0754
MALL
SEMA5A
FZD8
RP11-217B1.2
TNNI3
MORN2
PITPNM3
RASSF5
HCFC2
CREBRF
RP11-420L9.5
HAL
HLA-DQB1
ATR
ZNF584
LIMK2
TRAM2
RAB5A
AC007556.3
LINC00886
LRRC56
IL17C
HOMEZ
CCDC106
FAM73A
FAM127C
CARD6
NIFK
SGSH
SLC25A29
HINT1
KDM5C
RP11-14N7.2
RP11-597D13.9
RPH3AL
RYBP
KIAA1462
GEMIN7
PRSS12
PLEKHG1
SPOCK3
ACBD4
C10orf32
MSH3
NR2F2
TLR5
TIGD6
CCSER2
RP11-403I13.8
RP11-10C24.1
PARP3
CNTN3
DNAJC13
RP11-420A23.1
CTB-167B5.2
AF131215.5
ZEB1
LINC00843
CCDC102A
CTC-523E23.11
KCTD15
PIM2
COQ4
TOR1B
RP11-69E11.4
RP11-38P22.2
GTF2H2C
RP5-894A10.2
RP4-541C22.5
RP11-54A9.1
HCAR3
STK24
CSAD
GANC
KIAA1468
BRPF1
PLEKHA8
SERPINE2
FBXO36
HSPA1A
PTPRZ1
KAT6B
WASF3
CCL13
IFT172
TSIX
RP11-91J19.4
RHOBTB1
KIAA0040
GPD1L
TMED10
KCNN4
ZBTB46
C1orf52
RPS2
BET1L
SLU7
RP11-554J4.1
XRN1
ZNF319
ZNF407
MYOM2
ZNF600
IKBKE
UBR1
PRKCE
CYTH3
RP5-882C2.2
TMEM234
RP3-467K16.4
HLA-DOB
CLIP2
SYT7
CTD-3193O13.9
AC012358.8
ST6GAL1
PPFIBP2
ZNF446
PARP10
TENM4
ZNF287
TBC1D2B
USP9X
L3MBTL1
PLEKHA1
SLC23A2
LINC01057
RP11-137H2.4
WNT5B
CTD-2044J15.2
ZNF630
PPP6R1
ZNF470
VEGFB
RBKS
TGFBRAP1
DIP2A
C12orf73
RP4-549L20.3
ZNF845
LINC00667
GDAP2
GFM2
SGMS1
TADA2B
ACVR1B
RYK
AC074117.10
MRAP2
AC002454.1
GABRB3
SLC16A13
FMNL1
PREPL
HTRA1
ATG7
LINC00683
ZNF229
RNF223
FBXL20
MAN2B1
FNIP1
C8orf44
ALDOC
OCRL
AC010982.1
L1CAM
CASC10
MS4A7
ATF3
ZNF827
GOLGB1
LANCL2
MAP3K7CL
TOB1
PLEKHG6
DYRK2
SMIM2-AS1
TBC1D24
ZBTB14
SLAIN2
UBASH3B
NFASC
RP11-396F22.1
IRF9
PMS2
TNKS
TECPR2
RGL3
SEMA4F
UBN2
RP11-176H8.1
KIAA0355
ATAT1
IGFN1
TMPRSS7
ACTRT3
CNNM1
LA16c-380H5.5
RP3-322G13.5
ZNF699
ELF4
C6orf48
PRICKLE3
CTD-3131K8.2
YEATS2
CBLL1
ASPHD1
MC1R
ZNF283
LNX2
IDH3G
ZMAT3
PAPD4
SLC39A9
RNF139-AS1
RAPGEF1
SRSF5
CACHD1
AC096772.6
ZBTB49
MYRF
BEX2
SLC35C1
FAM229A
LCAT
RP11-10L12.4
FAM86C1
ZNF292
NEK11
NHLRC1
PCMTD2
CACUL1
ANKRD50
ERC1
TRMT5
PHKA2
AOX1
RABGEF1
ZNF517
RP11-399D6.2
CLEC12A
RP11-99A1.2
SMARCD2
CDK5
NR2C2
FAM160A1
HDX
MICALCL
DUOX2
GIPR
CTC-444N24.8
ATOH8
GMFB
SOX7
TRIM6
MYSM1
RP11-309G3.3
SLC30A1
VEGFC
DENND3
GOLGA8A
TRIM33
GALNT13
PRICKLE2
CCNT2
TTLL12
PADI1
RP11-696N14.1
LPXN
PTS
PFN1
CTTNBP2NL
IGSF22
ENOX1
TGFB3
SMYD3
TSR3
FHIT
RNF213
DNMT3A
RP11-65I12.1
TRIM35
AP000330.8
LINC00884
FAM115C
CCDC7
TAF1C
HDAC10
DMPK
OSR1
ZNF433
EGFLAM
KCTD17
CTD-2091N23.1
GDPD2
ARHGEF17
AURKC
HEMK1
SLC25A43
UBXN10-AS1
ZFC3H1
CDH26
RP11-524H19.2
PSMB5
CTD-2336O2.1
SCRN3
PPP1R13B
LINC00984
EXOC4
KIAA1432
DYX1C1
RSPH1
BCL7A
LRRC73
RAB6B
CWH43
ARL10
SRGN
PEX11A
SOCS1
CLDN10-AS1
ABHD6
NRBF2
GAS8
ARFGAP1
CYP51A1
DR1
AP1AR
PAG1
SEZ6L2
HMBOX1
LCE1C
TNNT2
RASAL1
MMAA
ANKRD42
GCNT2
RP5-1057J7.6
RP11-378J18.3
EHD3
AC009133.14
NT5DC3
FAM57A
RSPRY1
RIMKLB
FGFRL1
TDRD7
STK11IP
EIF4G1
MMP10
PLAGL2
SESN2
EIF3B
ITIH2
C11orf63
METTL20
STK17B
BLOC1S6
ETV6
C1QB
RP11-164P12.4
DDHD2
ZNF587
KATNAL1
SEC24A
RP11-347C12.3
RP11-452L6.1
WFS1
ACTB
RP11-259O2.1
SCAND3
TMEM182
RP11-802E16.3
WLS
TRIM38
GAN
INO80D
SNAPC4
ACP6
NFE2L1
NHSL1
ATXN7L1
BCAS1
TTC7A
VPS51
NUDT2
KLHL24
ANAPC4
RABGAP1
FBXO18
S100A12
RSPH9
AVIL
VPS11
NAGS
CRTC1
GUCY2D
AC012309.5
AMOTL2
THAP6
THEM4
TMED7
PARD3
POLG
ZDHHC14
CIB1
GDPD3
FAM84B
RING1
TMEM86B
GUCY1A3
DECR1
SEMA4C
KDM6A
NOSIP
FAM211A
ZBTB47
SNCA
RILPL1
CTD-2325P2.4
NME1-NME2
LRMP
POPDC3
BDKRB1
C3orf17
TES
FAM120B
WDR55
SERP2
PPP1R14A
DENND4C
LINC00941
WDR70
RHBDL1
RPS15
ST6GALNAC1
ZNF248
SPESP1
CAB39L
FHAD1
ICOSLG
ABCA2
CREG2
KANK3
AC006159.3
UBA6-AS1
NKRF
PARP6
CCDC92
GRB7
MPV17
NRP2
INPP5E
BACH1
KDM4C
RP1-45I4.3
IL15
ACSM1
ZNF468
ZNF160
NR5A2
ARID5A
DHX58
DYM
PPP1R21
ZNF518B
IGF1R
ALKBH7
ZNF317
GRHPR
SUPT7L
CDH6
ZNF263
TRAF3IP2
F2R
SENP5
FAM53C
APOE
FEZ2
DQX1
SLC22A3
AP005482.1
NFYA
FGF5
TRIM31
FAM219A
EFTUD1
NR1D1
ZBTB43
BRD9
WBP1
MIR29A
DDX58
GGT7
COMMD5
PLP2
RAB3GAP2
AMBRA1
LRIG3
KIAA0922
MOB1B
AKT1S1
GNA13
SLC4A7
RP11-442N24__B.1
POU2F3
RAI1
HRH1
RP11-130F10.1
CUL7
PAPSS1
SLC2A1-AS1
TTN-AS1
CASP1
2017-03-09
SERGEF
DLK2
KDM4A
VEZT
MAN1B1
ZNF462
FAM73B
SLC35E1
TECPR1
WDR37
TMEM141
ARSI
ZNF707
C11orf44
RP13-890H12.2
SLMO1
PSTPIP2
STYX
SEC16A
PRRT3
KIAA1919
WDR66
BCL9
TNFRSF14
SERAC1
RELB
MREG
CISH
NEIL1
RPS3
PVR
C12orf54
HECTD4
ASAP3
JAK2
KRT32
ZNF208
CTA-384D8.34
EYS
RP11-60I3.5
TMEM38A
VDR
IZUMO4
ACY1
GULP1
CYB5D2
MKRN2
YBX1
RP3-325F22.5
SEMA3B-AS1
RP11-666A20.4
LIPK
SCRN2
CSK
ABCG1
DCTD
ADCK3
CEP170
ANGEL1
TMEM256-PLSCR3
FAM214A
CRLF3
SETDB1
APEH
RAB11FIP1
PDGFA
DAGLB
SLC30A7
SVIL
TRIP11
THSD1
RP11-345J4.5
LINC00960
ZNF627
TOM1
PGAP1
ADA
FRK
MEMO1
DMTN
NTF4
SLC35E2B
NDST2
ZFP90
UBXN10
Z83851.4
AC009501.4
EP300
SPTLC3
MTURN
IDH1-AS1
COA4
C15orf39
SBSN
LRRC4
SPIN4
LEPREL1
ZNF416
PLS1
NCKAP5L
PIK3C2B
ZFAND1
AC110619.2
DAD1
TRIQK
PARD3-AS1
ZBTB20
FTX
C16orf45
EYA2
HDHD1
ZC3H3
SYT12
ABHD3
TRPC6
DPH3
XIST
CAMSAP2
TFIP11
PKP2
RP11-457M11.5
POLR2L
TTL
HTR7
USPL1
HNF1B
NFXL1
ITPKB
ARL6
HEXIM2
HSBP1
NLN
IPO13
USP47
BEAN1
RNF152
RP11-98D18.9
IDUA
RP11-221N13.3
CBWD6
FAM98C
CLDN12
CLCN2
IRAK1BP1
C19orf26
ICAM5
KCNC4
CTC1
UGT2B7
RGS19
ZSWIM6
MTMR10
AEBP2
AREL1
ZNFX1
KIAA1429
MINPP1
AIF1
SOX12
SEMA4G
PLA2G4F
ZNF582
ZNF614
BIRC2
TMTC2
DDX49
IFNGR1
RDH13
RRAS2
TFAP2E
RBBP8NL
RP5-1148A21.3
GNAL
TTC22
LRRC8E
ARID1B
EIF4E3
C1orf86
PES1
GON4L
SMAP2
SMARCA2
FCER1G
RASGRF2
NAB2
ZNF14
SLC35A4
USP43
CTNS
ESCO1
ALDH3B1
ZBED4
NSMF
NACC1
RP11-125B21.2
METTL21B
ARTN
RP4-555D20.2
WDR27
RNF217
LCA5
AHDC1
RBM5
SC5D
C8orf82
SDHAF2
ADTRP
KRT6C
ABLIM3
MAST3
RP11-658F2.8
EPC2
SPATA6L
ZNF506
FBXL5
SLC10A3
TMEM63A
STK4
LETM1
DDX19B
RP4-758J18.2
ITSN1
GTF3C3
ANKH
UBXN7
HIST1H2AE
INTS9
ZNF320
STK36
ANKUB1
RP11-245M24.1
ARF4
ZNF394
ZMYM2
VPS39
TBC1D8B
ZNF136
ATP6AP2
GLG1
TMEM167B
TMED9
FUT2
ZNF222
RP5-1180C10.2
RP11-511B23.2
TFG
EPN3
PICK1
C11orf74
RBM4
AMN
CGNL1
OSBPL5
RP11-159D12.2
ZNF493
ZNF765
AL627309.1
PIKFYVE
TNIK
BTBD19
RP11-342D14.1
AMN1
AACS
CUEDC1
GTPBP1
TFE3
CABIN1
MST1R
KIFAP3
PPP1R9B
NTSR1
S100A5
LINC00589
RNF10
RFX5
HK1
PPP1R12B
KIAA1147
LSM12
TREM1
UBE3B
DLG3-AS1
DCTN5
FPGT
CALM1
SNRPN
KCTD21
ATRN
TAGLN2
RHOQ
NAB1
SPSB1
TTLL3
IRX1
CBX6
LRRC6
CAPNS1
ZSWIM7
HELZ
SP1
GAS2L1
CTD-3184A7.4
RP5-940J5.9
ADCY6
GFOD2
RP11-6J24.6
NFE2L3
B3GNT4
CEP112
NFIX
HIVEP1
RFX3
ZBED6
PCCA
OTUD7B
EIF2B4
OAZ3
CYB5D1
FAM131B
SLC39A14
NAIF1
ACTL10
AC074212.5
RP11-690G19.3
ZNF473
NCF1
TSTD2
MAP2K2
RP11-91K9.1
SNX21
SND1
TTC37
RP5-1185I7.1
SIDT2
LYL1
IL6ST
RMDN1
FCRLB
PLOD1
RAB7L1
RABGAP1L
AP2A2
TSC1
SNX13
UST
LTB4R
DDX60L
NEO1
SEPP1
UBL3
YTHDF3
HEATR5B
NLRX1
ZNF780B
SPIN2B
CCRL2
SIDT1
VSTM5
VTCN1
OBSCN
RP11-391M1.4
ZC3H12C
PLEKHA5
KIAA1161
PTPRK
EPDR1
FBXL8
EVI5L
PSMB7
BASP1
RNF215
SPRR2D
SDE2
SNX27
SHROOM1
RP1-241P17.4
LMLN
RWDD4
PWP1
CDC34
ERLIN2
SEMA3F
DAP3
POM121C
HMGCR
ZNF20
BRMS1
DOCK5
CORO2A
CCAT1
VLDLR
EDEM3
ZNF814
APOPT1
POF1B
CLEC16A
AMPD2
KLHL17
FITM2
CTD-2308L22.1
AC022007.5
BFSP1
FAM20C
PEX5
ATPAF2
DHDDS
PLAT
ZNF74
CAMKK2
PSMF1
TMEM127
AP000692.10
PLEKHA7
SEMA4A
RGCC
CMTM7
RP11-428J1.5
RP11-81A22.5
FCHO1
AF127936.7
XPR1
PDZD7
RP11-400F19.6
DYNC1LI2
HECTD3
ICAM1
SUMF2
OLFML2A
AK3
CTXN1
CASP9
TPCN2
LIPE-AS1
TMEM14C
CTSL
AMPD3
RBM38
SPICE1
IVD
ZMYM5
LRRC1
TLL2
SPOPL
NSMCE1
FBXO44
WWP1
GPR108
ZNF485
FTL
EGLN1
SLC4A3
NACC2
CAPN15
CD63
CRIM1
GPR126
FBXO3
ENGASE
INPP5A
RAPGEF2
RP13-188A5.1
ZNF790
PHF11
EMB
NSUN6
RP11-488C13.5
C2orf82
RP11-17M16.2
CAPN8
TASP1
SMAP1
TYROBP
2017-03-03
TSTD3
LYPLAL1
PSME4
CMAS
HPCAL1
ITGA5
CCDC6
GALNT6
ZNF227
NCKAP5
HRSP12
POFUT1
RP1-27K12.2
TMEM181
MRPS27
POLR3GL
TCF20
SSPN
HMGA1
ELMOD3
ASL
PPP1R3G
WDR47
NISCH
FAM109A
ADRB2
WNT9A
ZDHHC8
PHF1
PAPOLG
SHANK2
AC009133.12
WDR91
NEIL2
CTC-444N24.11
ZDHHC21
TM9SF4
DCUN1D3
STK32A
PLD1
ZNF155
YIPF2
TMEM161B-AS1
GJB6
ZNF281
ARHGEF10L
ZNF282
SBF2
CTA-211A9.5
PREP
ANTXR2
MAP1LC3B2
SH3GL1
KIAA0513
ATG2A
IL20RB
RP11-727F15.9
C15orf65
PLA2G10
AMMECR1L
ABCA3
BDNF-AS
RUFY3
PRKX
NR2F6
WSB1
ZNF589
COL4A5
KLHL4
HMG20A
CBFA2T3
RPSA
SMIM5
RP11-324E6.9
LOH12CR1
STYXL1
PPP3CC
TPMT
MOSPD3
MEGF9
GID4
HGS
USE1
GJA3
PI3
LOXL4
PTPRA
CARD11
ZNF793
SCG5
CAMSAP1
UBQLN4
CAMKMT
CDC73
RGS12
DIABLO
NR1H2
KCNK7
HOMER3
STARD3
BMP2K
PAQR7
RPS29
ZNF780A
SPP1
INPP4A
RP5-1092A3.4
GABBR1
PKNOX1
KIAA1033
ZZEF1
XPNPEP1
DOPEY2
KIAA0226
PCNXL3
THSD4
ZFP28
BAD
POLR3C
FAM132A
NRG4
RALGAPB
PIP5KL1
ZFYVE1
METRNL
CCDC22
BLOC1S4
CYFIP1
CTD-2162K18.5
ARF5
LRRC42
TCTA
TMOD3
ZNF593
ULK1
SGPL1
EPT1
NR2F1
ADAMTSL4
ENTPD2
PAM
ZNF800
DAPK3
HRASLS
CDV3
LRRC16A
AP3M1
TNNT1
LRRC17
EPG5
ATXN2
EIF4EBP1
SYS1
SLC9A7
SLC46A3
RNFT1
TAB3
NKIRAS2
TBC1D25
ZNF444
S1PR3
A1BG-AS1
AVL9
LPIN3
TFPT
SH3D19
AC009403.2
ENTPD7
SPATA2L
CLIP4
TRAPPC5
TMCO3
HIST1H4H
ARSJ
CPNE1
RARA
TMEM88
DSE
IQCK
TGFB2
MAP2K5
ACTR8
SYTL2
LRP11
PIK3R3
ORMDL2
RP11-252A24.7
LEPR
AP001062.7
CSRNP2
ADAMTSL3
EIF5A2
GRIPAP1
CYTH4
COL4A6
PLCD1
SS18L1
NPTN
FLYWCH2
OTUB1
SNAPC3
ZNF57
LINC00649
SMPD1
SLC25A53
DEPTOR
TBL1XR1
ARHGEF12
NCOA6
ACVR1
ATP5H
RABL2A
APPL2
C11orf57
ZNF770
ZNF550
PDE4D
TRAK2
TMEM248
SKP1
C11orf95
NUMBL
POFUT2
ATP6V0D1
SIK3
SPATA18
TRIM4
C11orf49
RALGAPA1
VIM-AS1
ADAP2
PTPRM
EPB41L1
ETV2
ZNF746
FBXL17
ABCA1
TMEM125
GPR107
FTSJ1
SLC44A2
CNTN1
GRK5
CSRNP1
SPIN3
NR2C1
TCEAL1
BRD2
C16orf72
FLRT3
STX11
RAB17
RP11-395G23.3
CERS5
TTC8
MAPKBP1
LZTS2
PLEKHM2
ZNF583
WARS
FGD4
DDX5
SERPINI1
FBXL3
RBMS2
WDR60
COG7
LPCAT2
PTCHD3P1
TRIM39
CUL9
PDCD6IP
NAA10
EPB41L4A
GNPTG
ATP6V1C1
KIAA0247
PARN
RWDD2B
SLC9B2
PNPLA3
APOBEC3G
RP11-796G6.2
CHST12
STX3
RP1-278O22.1
LDB1
ATG4D
ERF
ELK1
APBB3
CASC19
MAPK13
RP11-395A13.2
NOA1
TEAD2
EGR3
RNF38
POC1B
GTF2E2
RHPN1
FCHSD1
NAA30
TULP4
AXL
STPG1
PCNXL2
RHBDD1
PLEKHA2
MGAT1
CD2AP
KIAA0430
PTPN21
ALKBH3
RASA2
ATP10D
ABHD14B
IL36G
ING4
ABTB2
ZNF783
CLOCK
RP11-734K2.4
PFKM
ATP13A4
LPAR2
IL13RA1
RIPK1
ZNF205
ATP6V1B2
DOPEY1
RAET1E
CBX4
KTN1-AS1
SNX29
FAM126A
VAMP4
BOD1L1
JAZF1
CCDC88B
PARD6B
NUAK2
LRRFIP2
SKIV2L
ITFG1
BMPR2
ZNF516
AP4M1
ENDOD1
RP3-510D11.2
ELL
NPB
USP53
WDR13
FRYL
YIPF4
NCOR2
TMCC1
BCL2L10
KIAA0368
PIK3CA
ARL15
FBXO31
YIPF1
AADAC
CORO1A
RPLP1
CCDC91
CDC42EP4
FRAS1
CBLB
ABCC1
PTPRU
FASTKD5
HOMER2
ZNF354A
GPSM1
LCMT1
NIPSNAP3A
MOB3A
PFKFB4
PCED1B
NAP1L1
TEP1
FEM1C
TMEM259
INTU
SEC22A
YARS2
CES4A
GFOD1
SLC36A1
PRR12
NEDD9
IGFBP3
UBR3
C19orf12
MFSD5
LEMD2
RABIF
C1QA
HUWE1
FAM219B
GRSF1
MOCS3
F5
CXorf38
AMIGO2
TEX2
ARMCX1
ZNF791
TRPC4AP
MBD2
SLC16A1
PIM1
CXorf40B
SAP30BP
NPL
MEG3
PBX4
GPN1
DOCK7
MYO9B
RASGEF1A
HIGD2A
CSF2
SPATC1L
SLFN12
UTRN
NUBPL
CXCL16
SLC2A11
NF1
ACOT13
STMN3
ATAD3C
PXDN
MZF1
SPINK5
RMND1
TMEM158
MOB2
RAB11FIP4
CERS6
CALM2
TUG1
SLC39A13
FAM8A1
POLL
PRKAG1
CHD2
EHBP1L1
STAU1
MRS2
PCBP4
RP11-680A11.5
RP11-21B23.2
B4GALT1
ZNF226
HMGCS1
LAMTOR2
SUSD1
SMG1
PPP4R1L
DNAJB9
AHCYL1
CCL18
SPRYD3
LINC00958
CTD-2020K17.4
PTGS1
ASS1
SH3BP5
ZBTB22
MYO6
AP1G1
MTPN
FABP6
RRAGB
PIP5K1C
VMAC
SOCS2
ZHX3
MEX3C
MYO5B
TMEM55A
RP11-379B18.5
RIPK3
JOSD1
AP000350.4
ADPRM
TIMP2
CPNE8
APH1B
SETX
TANGO6
MYCBP2
MIEF1
USO1
EIF1
PLS3
CRCT1
TMEM117
MTHFR
GBP6
POLR2J3
PUS3
SHROOM3
PC
SNHG18
SGK1
RAB24
FEZ1
TOR4A
APMAP
RCAN3
MOSPD1
TRERF1
SHROOM2
CDK9
PIGG
TEN1
GALNS
EIF4ENIF1
PKM
CLTC
DHRS12
IRGQ
XXbac-B135H6.15
AC093818.1
FGFBP1
GMPR2
PRKCH
PEX11G
OSCP1
WDR11
GSTT1
MYO5A
ABHD17A
A1BG
WIPF2
AP2A1
SLC35D1
CSNK1G1
ASB9
ST13
KLHL28
MAPK6
PDZD11
JHDM1D-AS1
FAM83G
ROGDI
ZNF836
AKAP9
CPEB4
ANKRD29
MATN2
CTIF
SNX18
PCGF3
ZNF197
ATXN3
ZSCAN18
ERN2
NUDCD3
MTF1
ZFAND5
KCTD12
LRRC8B
MECOM
AIP
MYEOV2
WNK1
GPR125
CLCN7
C14orf28
ZNF133
CPEB2
FZD7
PDCD4-AS1
TTC39B
VPS26B
HMOX2
RP6-109B7.3
PHLDB3
AC007879.7
ZNF324
CD58
UCKL1
KRT14
BTG1
FBRS
HIF1AN
NIN
TFEB
ABCC10
ITPA
FAM65A
RALB
CTD-3138B18.5
ETS1
NTN4
LMBRD1
CYP3A5
ANKFY1
ZNF134
EXD3
PRICKLE1
AXIN1
CEP68
FBXW11
PFKFB3
AHCY
TMSB4X
RP11-490M8.1
CD2BP2
SETD7
PHC2
DFNA5
BCAP31
IL1RAP
TANC2
TBC1D16
MDM2
GABARAPL1
MSI2
USP4
ATF7
ETS2
TMEM131
TPM4
TMEM61
TAOK1
KIF13B
HELZ2
CBR4
HDAC11
KLHL20
AGO4
DENND2C
DCAF8
INTS3
ITGAV
PRKAB2
ELOVL4
CSNK2A2
SNX33
KANK1
BSG
THEG
ACOX3
BEST1
MUM1
MORN4
ZNF480
RBM33
HAS2
RGP1
FAM175A
BDKRB2
FKBP9
VPS13D
TAP1
AVEN
FYCO1
TMEM87B
RAD23B
MAN2C1
BTBD2
ZNF83
TP53INP2
ZMYM6
RANBP9
ATXN7L3
KIAA0556
COX14
PANX1
EMP1
MGRN1
KDM2A
TP53INP1
STUB1
KIAA1671
FAM212A
PGM2
EPHA4
SAMD4A
DUOXA1
FHDC1
CLASP1
FOXO1
KCTD18
RPS6KA1
BCKDHB
MAFK
DCAF6
DHX32
AC003075.4
GLI4
IER5L
RABEP2
DDB1
GLB1
B4GALNT3
TMOD2
CC2D1A
SIN3B
ARAP1
SLC44A3
C15orf57
ANKZF1
ALAD
LINC00685
PCMTD1
FADS3
TRIB2
SPTLC2
GABRE
NPEPPS
SPG7
CDC37
DENND6B
GSPT2
PNPLA6
ZNF350
RNF25
N6AMT1
ARHGEF18
2017-03-06
BLOC1S2
MICAL3
PSD4
DNAJC16
RUFY1
FXR2
C10orf118
ATXN1
STXBP1
PWAR6
TGM2
RPS19
MXRA7
SGMS2
AMFR
VAV2
KIAA2026
RNF14
KDM7A
SLC31A2
SMG7
FARP2
COQ10B
ACTR1A
NRAS
ZBED2
TCEAL4
YKT6
AKTIP
MAN2A1
BIN3
IQSEC1
RAB6A
GALNT11
RREB1
ITGB6
FAM134C
EXTL3
ANO1
NPAS1
C1GALT1
ZNF7
ATMIN
UGCG
LRSAM1
CDS2
MAP3K9
BTBD7
CCDC71L
ARHGAP26
PTK6
NCDN
FEM1B
B4GALT7
CASZ1
FYTTD1
SMAD2
CSNK1G3
STK10
IBTK
TIMP3
CEACAM19
ZNF598
NKAPL
MT-ND4
NLRP1
C6orf89
MAP2K3
KIF9
LURAP1L
TSC22D2
NME7
SH3BP2
RP2
PLD2
PLA2G15
IQSEC2
ZSWIM8
DIAPH2
LMBR1L
NADSYN1
FAM102A
FAM131A
C1RL
CMTM3
SLC35A2
TMEM92
FBXO6
DLG3
VPS8
COPB2
DEDD
RAB21
PHLDB2
DGCR2
ITGB1
WDFY3
RGS14
TPM2
NFKBIA
RP11-285F7.2
ASH1L
ZNF721
HBP1
C11orf80
SLC35F5
IL1B
TMEM120B
PTBP3
LAMTOR1
ACAP3
RGS17
DNAL1
CCDC159
SGSM2
CYB561D1
ZNF276
LRRC37A3
LY6G6C
ATF6
STIM1
SCNN1G
GALNT18
NGFRAP1
CDYL
MRC2
UQCRB
PEX16
LETM2
ATP13A1
CTU1
AFAP1L2
SOS2
IRF2BP2
MVB12A
PGK1
ACTR3
CSNK2A1
TSPAN9
PARVA
PTDSS2
GCSH
DALRD3
KDM1B
HIVEP3
UBR2
TMEM53
OSTM1
EPB41L4B
SPON2
ACOT11
ELK3
C1orf74
EXOC3
FNBP1L
ORAOV1
RRBP1
OTUD5
COPA
KIAA1551
NOSTRIN
PITRM1
EPHB4
LTBP2
TNK2
MAP7D1
ERMP1
MT-CYB
CD164L2
TMEM139
FUT8
NUDT7
THBS3
WBP1L
RANBP2
ARMC7
C22orf29
PCGF1
SPTBN5
GOLGA3
PTPRH
CRAT
SLC7A4
SLC12A9
KLK1
HERC4
VSTM2L
RP11-65J3.1
LAMA4
CPOX
TRIP12
LZTR1
TMEM164
EVA1B
B3GALT4
ZNF431
HS1BP3
RAB37
ZNF626
WASL
ESYT1
AC093673.5
BIRC6
SPATA7
FBXO2
NPC1
UBR4
ST20
TFDP2
IFNE
APRT
FGGY
NPLOC4
TPM1
PIK3CD
PTRH2
GTF3C1
PDCD6
ARID3A
CASK
FSIP2
NTNG1
SEC61B
ARL8B
MEF2A
SLC35C2
GLTPD1
ST3GAL4
TNFRSF19
HERPUD2
ARID3B
CYP2E1
LINC00842
ATP9A
MID1IP1
DNAJC30
STON2
PNPLA8
PBX1
ARHGAP21
TAX1BP1
PSMG3-AS1
C6orf203
CACNB3
CELF2
OGDH
ACAP1
DLG1
RALGPS2
PPFIBP1
GRHL1
CEP164
GPM6B
C12orf5
FBXL19
SLC35F2
INSIG2
KDM4B
CD27-AS1
YIF1A
MCC
GSDMC
KLF10
ZBTB1
DUSP14
MKNK1
STRA6
SMIM14
FANK1
SFT2D1
CTDSPL
PTPN6
RP6-99M1.2
KLF13
NIPSNAP1
OSBPL2
INPPL1
DPP3
LGALS8
RNF128
ARL4C
ZNF121
ERICH1
EIF4G3
PLEKHN1
EML3
PXDC1
NRIP1
RAB18
SH3D21
NOMO1
INPP1
SEMA3C
FAM98A
KLHL36
GPSM3
PRR5
MTMR3
FA2H
SLC2A6
IL1RL1
VPS13C
FAM69A
AP5Z1
ARHGEF3
MAN2B2
FNBP1
BRWD3
CPPED1
LNPEP
NECAP2
GPR157
EAF1
ST3GAL6
INO80B
FUT11
ANO6
ALDH3A1
FLOT2
UBA6
CELSR1
MAPK11
KIAA1217
ARL2BP
TMEM91
IPO7
TMCC3
ANKRD17
MBNL2
AP3B1
WDFY2
MARK4
NRBP2
NCOA4
ARHGAP32
SPRYD7
TRIM62
TMEM185A
SHISA4
CXCL14
GOLGA2
AVPI1
MAP3K11
CRYZ
OS9
PACS2
YAP1
EFHC1
TGFBI
SPRED1
UBE2W
NUDT11
PLXNA3
CNFN
TRIP10
GTF2F2
RAI14
PAOX
N4BP1
C6orf106
FN1
CES2
NDFIP1
CXADR
ACOT8
LINC00665
CNKSR1
ARL16
ARHGAP1
SIRT6
MRPS23
OSBPL3
BHLHE41
LTBR
HSPA1B
LGALS3BP
WDR83OS
HHLA3
RSL24D1
C18orf21
GRHL3
TUFT1
LPGAT1
LMF1
GSKIP
ARAP3
ITGB7
PODNL1
STX4
C20orf194
PEX19
HECTD1
RP11-1398P2.1
BCL9L
ZNF562
PTK2
EIF2A
PBXIP1
OSGIN1
ST6GALNAC4
LETMD1
TNFRSF10D
WASF2
RP11-326F20.5
TAOK3
OXA1L
ZNF91
KBTBD3
PPM1N
BTBD10
C5orf38
GLTSCR2
RPS17
S100A4
SAMD8
LEPROT
ARMCX3
2017-03-05
SLC22A23
RHOBTB2
PPP1R18
GAK
CHST11
GPER1
PITPNM1
RNF44
TJP3
AGPAT3
CUL4B
RAB8B
CCNY
SNX24
C6orf141
COX6A1
ABL2
DUSP3
LIX1L
PJA2
FNDC4
MGEA5
NDUFA11
PPARD
SNAP23
ZDHHC5
ABTB1
PHYKPL
STRIP1
TRIM26
ARHGAP27
DDX17
HIPK2
CHST15
MSRB1
GCC2
RASA1
CHRNB1
RP11-268J15.5
DHRS3
MIB1
DMWD
PTPN12
C9orf85
AKR1C1
PRRG2
DKK3
SLC25A37
RP11-462L8.1
FXR1
RARS
PLXNB2
MAPK7
ATP1B1
TFAP2A
C16orf46
TM2D1
MAX
POM121
ATL3
TPT1-AS1
AP1G2
ANKS1A
HEXIM1
DDAH2
FAM71E1
AK4
AKR1C2
PPP1R3B
CDC42SE2
LPAR3
MED16
EFNA3
WNT10A
SLC27A1
LINC00493
KIAA1191
FUT3
EFCAB14
LENG9
MAPRE3
ARCN1
R3HDM4
TM7SF2
FAM114A1
GOLGA7B
UQCRH
SCAMP2
SATB1
MAP1LC3B
PARD6G
LINC00662
AMMECR1
LINC00086
RFNG
TOP1MT
SERTAD3
CLDN15
CMTR2
ZNF259
TMEM184A
DCBLD1
C19orf70
PHKB
TBC1D17
PIN4
CRTAP
MARK2
ALDH1A3
CRKL
SMIM1
LAMB1
PDE9A
RTN2
CYTH2
SPAG4
SSFA2
SLC35D2
TWF1
CRELD1
GALT
GDI1
OGT
FAHD1
CLNS1A
ZBTB11-AS1
RICTOR
ATP5G2
PCYOX1
CUTA
DAPP1
GBF1
SLC37A1
MAP3K5
ATPIF1
PPM1F
TIPARP
DGUOK
USP34
RPLP2
CCDC24
PICALM
GMIP
SOCS6
LTBP1
COL18A1
MANSC1
NCCRP1
STX16
PTRH1
TMEM30A
PTPRE
NUDT19
PHF23
ZMIZ2
FSTL3
VAV1
CCDC120
CDH11
KLHDC10
PFKL
HEBP2
PALMD
PPDPF
CAPZB
ZNF512B
FRMD4B
TMPRSS13
KRT8
OSMR
CLDN4
EIF2S3
EYA3
GCLC
KHNYN
RTN4
FLJ27365
COMMD1
SELT
CTSA
SRI
FAM83B
LINC00094
ZNF430
GRAMD1A
PCSK1N
LYRM5
DENND5A
KLF8
NCSTN
WIBG
F2RL1
CSRP1
MAFF
NPFFR2
HARS
SPRED2
CTBS
MNT
MXI1
MRPL41
IST1
PRSS23
PLXNA2
C8orf58
ZMYND8
BAZ2A
ARPC2
RPL15
GADD45A
BECN1
STAM
SBF1
SMOX
UBQLN2
ZDHHC7
APOBEC3F
PRSS8
MAF
RPL35
ERRFI1
NUTM2A-AS1
NMNAT2
ZNF274
SERTAD2
PPP2R5B
RHBDF2
CLN5
NAT6
DAG1
TSC22D4
TRAPPC2
SIRT2
FBXL15
CCDC115
GNG5
RPS21
BCL2A1
WBP2
NACA2
DUSP18
MACF1
PRKAR1A
FAU
NUDT3
PI4K2A
ATRX
LINC00998
EEF1B2
FURIN
RPS16
SRGAP1
EPN1
SCAMP1
SPATS2L
AP1S1
LIPH
SPRY2
ERBB3
BAIAP2
PIK3CB
RNF141
INADL
RIPK4
RPAIN
UBE3C
PRDX1
MANBA
ATL1
FAM126B
CCDC53
CDC37L1
IGSF3
C11orf1
YBEY
FOXC1
VEGFA
TMEM57
TXNIP
TTPAL
AC007246.3
DCTN1
PSD3
NKX2-8
SLK
CCDC107
PVRL4
FAM160B2
TSLP
SLC9A3R2
SERPINE1
NBR1
FNDC3B
NUTF2
TUBB3
THG1L
NUDT16L1
DAPL1
RPS6KA4
EIF3G
NR4A2
ARSD
TSPAN5
TGFB1I1
SLC17A5
C1orf210
PRKD2
ATP2C1
EEF1G
OVOL1
TNIP1
ARL8A
EPHA1
TPGS1
FOSL2
TRPV4
C5orf15
TMEM2
LRBA
EGFR
TMEM184B
CNN2
SYNJ2
KIDINS220
KPNA6
PRNP
S100A3
SUPT4H1
FAM207A
COPZ1
EGR1
RPS6KB2
AC026806.2
VPS53
JARID2
CRBN
SLC35A1
RABGGTB
SKAP2
DHCR24
HGSNAT
MFSD6
MICAL1
WNT4
hsa-mir-1199
SARS
NUMB
MYL6
CALML3
FAT2
BSPRY
UXS1
YIPF5
MYL5
C19orf66
NDST1
SH3TC1
SPTBN2
EXOSC4
RPL23A
LRRC41
PTRHD1
PML
LPAR5
CTD-2587H24.5
TP53RK
RPS23
MED15
KRT18
MFSD10
ZNF720
EVI5
IL17RE
LGALSL
EML2
RAB3GAP1
BFAR
CAMTA2
HYAL3
EGLN3
KCMF1
SGK223
TBC1D22A
SERTAD1
STK40
PPARG
AHCYL2
PIK3IP1
ZNF428
DYNC1H1
TP63
STX8
ZBTB4
AFAP1
UBFD1
PPP4R1
MRI1
LHFPL2
MLX
RNF19B
RP3-512B11.3
OCEL1
NCOA3
MYO1B
LIPA
UNC119
CDK7
UNC5B-AS1
UBAP1
S100A7
AGAP3
TAF13
ADAM15
MTMR11
CLMP
ARL6IP5
ZSWIM4
XDH
FXYD1
DLGAP4
ADAP1
HYAL2
TSPAN17
CLEC11A
TNFRSF10B
PYROXD2
BSDC1
FAM3A
FAT1
LTA4H
AREG
SCNN1B
GPR115
BCL2L2
KCTD13
MINK1
DOK4
DRAP1
DKFZP761J1410
SLC2A9
NT5C2
GID8
NGEF
TMEM246
ERO1L
C18orf32
GNB1
TRIB1
C9orf169
MYEOV
CLIC1
AGPAT6
PSEN1
C6orf1
TBC1D14
FAM189B
MCFD2
AIM1L
RAET1L
ST6GALNAC6
BMP1
TSKU
TUSC3
UBE2Q2
RASSF6
ATP11B
RPL18
LAMC1
ACTN4
ANXA10
RAP1GDS1
CBR1
CALCOCO1
PAFAH1B2
C5orf46
RRAGC
CDC42BPB
IRX2
PIAS3
RAB4B
BAG1
TRAPPC2P1
PRSS1
C15orf52
DBNL
ACOT9
STARD5
DNAJB1
HTATIP2
DNAJC5
TICAM1
GGT6
FAM25A
CAB39
MTIF3
CORO1C
CHFR
RPS6
CRIPT
CAPN12
RIT1
SLC4A11
SLC52A2
GALNT1
ATP6V0A1
FAM222B
ESYT2
OSTF1
RALGDS
SLFN5
SEMA3A
PLCB3
CDIPT
NPPC
RASAL2
PLEKHB2
SLC27A4
MLPH
ERBB2
NAT9
GATSL3
MEF2D
PAFAH1B1
ARHGAP23
PARP4
PNP
RPL13
CST6
CDR2L
CEP170B
HIST2H2BE
C10orf10
ZDHHC9
FUOM
ZFAND6
SHB
NIPAL2
AGPAT2
ARSA
SULF2
RP1-102K2.8
ZFYVE21
COPG1
LY75
SNX12
RNF11
SRP14
PWWP2B
MLXIP
C4orf48
SBDS
MAP1LC3A
MFSD3
RSPH3
RETSAT
TMEM256
TBCA
ABR
RP11-7K24.3
RASSF7
SEC14L1
ZFAND2A
STX7
JAG2
PCAT6
TBCB
TMEM63B
ARNTL2
MYH14
PRKAG2
INA
MYO1E
HIST1H2BD
HSPA2
RAP2B
DOCK6
GSK3B
SDCCAG8
EPAS1
RPS27
KIF13A
INPP4B
NDFIP2
COX16
PCP4L1
EPPK1
GOLPH3L
ZC3H12A
TMEM102
HSF1
DTD1
SLMO2
NBPF10
ACOX1
SQLE
KLK8
TCEAL8
TPP1
MSRB2
FOXO3
RTKN
PQLC3
SAT1
EDEM2
ELMO3
USB1
HIST1H2BC
RP11-408H20.1
C17orf59
RP11-462G2.1
DYRK1B
SHARPIN
WDR59
SLC22A18
SLC9A1
UBXN1
RPL19
EPS8L2
IGF2R
SCPEP1
RAPGEF3
PAX8
HID1
ARMCX2
SMAGP
MAPK3
FLII
ITGB8
NOL3
EVPL
CCT3
AC046143.3
KIFC2
BCR
GNAQ
CLIP1
TVP23B
VTI1B
KLK11
DEXI
GABARAPL2
ENC1
TM2D2
RP11-137H2.6
MICALL1
RPLP0
MT-CO2
ZNF524
MPZL1
RPS26
LYST
IP6K2
ICA1
AP001816.1
RPS5
SLC6A8
RAB1A
AGPAT4
ZNF528
KCTD11
TOB2
SERINC1
BBOX1
TKT
HADHB
RPL18A
TANK
PPP2R1A
GYS1
STX12
SNX7
DIP2B
RAPGEFL1
SDHC
RFFL
PGM1
FTH1
BICD2
ECM1
B4GALT3
RPS8
KDM5B
MARCKSL1
XIAP
A2ML1
KYNU
B3GNT8
CD81
REEP6
GJB3
TAPBP
SH3YL1
FBXL2
B4GALT4
MYD88
CHURC1
SH2D3A
SERPINB9
RAB9A
UBTD1
KIAA1522
CREG1
ADD1
CPM
TMEM98
TMC6
CTNNB1
MAP1B
ARPC4
CTD-2267D19.2
AKAP13
CMTM6
LINC00152
ARHGAP8
USMG5
CSDE1
BCL10
ZNF677
VPS36
CAMK2D
STX6
MROH6
MAST4
STX1A
DBNDD1
RPL13A
LUZP1
TMEM191C
PEX11B
TADA3
CREB3
CEACAM1
RPS6KA3
PROCR
FBLIM1
ACER3
RP11-320N7.2
SEC61G
CAPN1
EVA1A
PYGL
C14orf119
NCF2
NPAS2
TMPRSS11E
NT5E
RPL8
FKBP8
RHBDF1
CROT
LINC00704
RHBDD2
ACLY
EXOC7
RP11-277P12.20
TRPM4
STXBP2
RPS7
IQGAP1
NDN
ABCC3
SLC43A2
C14orf79
CTD-2555C10.3
RNF13
EPN2
PIK3R2
ARRDC1
TLDC1
TRIM25
RP11-134G8.8
TRIM16
SRD5A3
EFNB2
NPC2
PTPN1
PPA1
NOP14-AS1
ZNF655
ICAM4
ABLIM1
F11R
EZR
STAT6
AFF4
RPS11
MIR24-2
AES
UFM1
SERPIND1
HCAR2
RNF207
EPHX3
CHMP3
RGS20
ARHGEF4
UBE2F
MT-ND4L
ADAM9
VAMP3
CYHR1
KIF3C
KDM6B
SNX9
WWTR1
FAM45A
OXLD1
RHBDL2
PLEKHM1
FAM83H-AS1
BACE2
EIF3M
RAB11B-AS1
MAP4
EME2
SMURF1
ATP6V0A2
DYNC2LI1
ZNF561
TCIRG1
ADAMTSL5
RND3
BAK1
RHCG
ANXA11
DNAJC4
NIPAL3
RP11-285E9.6
LONP2
IRF5
EHBP1
PRKCD
ARHGEF1
BCAR1
ESPN
TMEM159
ZNF750
RAB7A
ANKRD13D
DNTTIP1
AKAP12
SPPL3
LAMTOR3
SCP2
ID3
DUOX1
KIAA0319L
TRAPPC6B
TMEM43
ANXA4
PLCH2
SHISA5
KIF1B
STARD4
RELA
SERINC3
ICAM3
MARVELD1
DOCK9
RPS9
ALDH3B2
CFLAR
RPL5
ACTR2
ASAP2
ITCH
AC005256.1
PPP1R15A
HYAL1
RPL3
BLVRA
ZNF812
MYO1C
ARHGEF2
FYB
CNIH1
PPP1R16A
RPS4X
ANO9
LMTK3
MRPS21
MT-ND3
UBXN6
AP2M1
LDOC1
RCOR1
TRIM8
TRAFD1
CYB5R1
MYL12B
SLMAP
FAM104A
UBC
DVL1
TOLLIP
CLCA2
EDF1
RNH1
TMEM189
MOB3C
RPL7A
FAM83F
TLE4
KLHL21
SUGCT
EIF3L
UBE2Z
DUSP22
THBS1
TRAF7
NRARP
PNMA1
GPX1
PITX1
HK2
TPD52L2
PDLIM2
TRIO
YPEL3
VAMP5
MAPKAPK3
TNFRSF25
MYL12A
PFKP
ABRACL
RHOB
PCSK7
UBE2R2
PLLP
COMT
DPP9
MFSD1
COX7A2L
ZBED5-AS1
GLUD1
ALS2CL
BNC1
LENG8
SPATA20
RXRA
RPL32
MLLT11
FAM127B
2017-03-02
RPS14
RPL9
GAPDH
RPL36AL
MR1
RNF149
PAQR5
PSAPL1
ITGB5
KLF6
SIRT7
ZNF185
RNF24
TNFAIP1
CIDEA
FGFR3
CFD
PIR
LINC00640
FHL2
MYO1D
PANK3
RPS15A
TRPT1
WBP5
WIPI2
TBC1D10A
ITPR3
GSTK1
IL4R
UFC1
RILP
FAM177A1
CDH3
UNC5B
KCNK6
VCL
P4HA2
BLNK
QARS
RPS20
LIMS1
SUMF1
RAET1G
CDC42
REXO2
IRS1
EIF6
CELSR2
CLCF1
CD276
ABI1
ACADVL
NXN
ADD3
TMC7
PTHLH
PLXNA1
RPL10A
RPL36
PKP3
SYNPO
NEDD8
RPL10
DGKA
TOR1AIP2
VAT1
TMEM41B
HMGA2
RPS12
LAMP2
PITPNC1
PLXNB1
RHOC
CXCL3
CELF1
MICALL2
WNT7B
CHIC2
C10orf95
WSB2
RPL11
GCLM
PIP4K2C
PPP3CA
RPL14
ACYP2
ZNF277
TP53TG1
LINC00657
AP3S1
RIN1
GABARAP
FAM174A
VPS4B
CETN2
COTL1
SF3B14
GSTM3
TMSB10
EXT1
ROMO1
PINK1
IER5
ARL4D
PSORS1C1
ATP13A2
CCNL2
YWHAG
CCL20
USP12
ERGIC3
LACTB
SPTAN1
CA12
FOSB
PCYT1A
ANXA1
CD99
RPL28
CALD1
KCTD1
UBL5
IER3
HADHA
PRR7
TSPYL1
MIR4458HG
INF2
TMEM150A
RPL37A
MIF
BOK
NUDT22
ANXA2
PLK3
CHMP2A
RPS18
CCNI
ATG16L1
LAMA5
ZFP36
DUSP6
RPL7
RPL12
CHP1
C1orf85
IGF2BP2
PRSS22
SLC16A5
KIF1C
RAB31
PTAFR
FBXO32
EFNA1
MT-ATP6
UBE2E3
RAB5B
LRRC8A
RPL27
RGL2
AP1M2
MCL1
DUSP7
OTUB2
RP11-483L5.1
ELL2
RPL41
SLC39A4
GSTA4
SAT2
ERGIC1
ADAM8
VWA1
REEP5
IGSF8
RP11-60L3.1
TTC9
GPR137B
ATP2A2
LRRFIP1
TBC1D2
TSPAN31
TAF7
FASN
RPL4
LOXL2
AGTRAP
YWHAQ
TCN1
ZNF667-AS1
BTBD11
SPINT1
ITPKC
ZDHHC24
AKR1C3
MXD1
TUSC2
ATP6AP1
MPZL2
KLK5
EPB41L4A-AS1
SRC
TNFRSF1A
ATOX1
B3GNT6
TRIM13
TAX1BP3
PPL
C19orf53
BID
CRB3
KLC1
ACAA1
DSTN
SRD5A1
ST3GAL5
ACTG1
RPL24
RPS10
ZDHHC3
KTN1
PLK2
RPL21
GNB2L1
RPS3A
MGST3
ACTN1
S100A8
CCDC60
EXOC6B
RPL27A
ARF3
PRKCZ
BTG2
FAM210B
WDR26
LAMTOR5
DSC3
TSPAN14
LYPLA2
CPNE3
SLC5A1
TXNDC17
RPL37
TOM1L2
POLR1D
DUSP11
TSTD1
ABCC5
SLC16A4
GIPC1
CTSD
TOMM7
MIR4435-1HG
RPL30
CTTN
TCEB2
PON2
SYF2
EIF3D
CMIP
MAOB
ENTPD3
PJA1
FSCN1
MDFI
FIS1
RPS28
ARRDC4
LIMA1
TACSTD2
FOXK1
TPRG1L
ZNF385A
C1orf116
NME4
RPL6
TNS4
MIDN
ARMC10
RPL29
ZBTB7A
CAV1
SNX3
RPS13
SIK1
KCTD10
FRMD8
RPS27A
RPS25
ZKSCAN1
TGFBR2
PKIB
STK17A
SREK1IP1
BRI3
YIPF3
TFPI
SHF
PORCN
RSU1
RNF187
SLC25A6
EREG
CHPF2
SFXN3
REEP3
ELOVL1
SNAI2
RIOK3
RARG
MEAF6
NACA
PABPC4
AMOTL1
CAPN2
STOM
BCAS4
C1orf50
RTCA
FAM83H
RPL36A
VDAC2
ZFAND3
SLC6A14
TPST2
MT-ND5
TWF2
NBEAL2
ST3GAL1
SRPX2
RBFOX2
TPD52L1
MTSS1
FLG
GLTP
ATP5E
S100A2
MAGED2
GPR56
ITGA6
CD68
ABAT
EFHD2
DSG2
TPBG
CTSB
SH3GLB1
TST
ARPC1B
RPS24
LRP1
DBN1
CANT1
RPL26
OLA1
TGFB1
UQCR11
SPDEF
PCDH1
SPINT2
KRT19
GJB2
SPTBN1
LPP
ISG20
BAIAP2L1
MFI2
LASP1
CAPRIN2
NUDT14
KRT7
UPK1B
HLA-G
ANXA3
CAV2
SERPINB8
GPI
PTTG1IP
RPL39
CASP4
C9orf89
TMEM132A
KLK10
C9orf16
PTPN14
ATP5EP2
SERPINB13
UBA52
SMIM22
NCK1
ULBP2
SESN3
TMEM50A
TRAK1
RPL38
RNF7
PRKCDBP
DCTN2
PABPC1
FAM110C
RPL35A
RPL17
BHLHE40
TUBB2A
TXN
PSENEN
RGS10
TRAPPC1
TPT1
LTBP3
FAM63A
TGFA
CCDC104
CD82
TRNP1
CYSTM1
ALDOA
PVRL1
AGRN
SH3KBP1
S100A6
TNKS1BP1
RPL31
RNF181
NOTCH3
C7orf73
PRDX5
GNAI2
MMP14
2017-09-09
UBE2H
TRADD
PLEKHG5
REC8
SEMA4B
LTBP4
GNA15
ALOX15B
CDC42EP2
APOD
ZNF706
PLCXD2
HSD17B1
DNASE1L1
PTPRF
RPL22
AKIRIN1
CDA
EPHA2
ITM2B
MIR22HG
CAMLG
RAB13
DHRS1
TMEM79
CORO1B
PPP1R13L
DHRS7
NME3
CHMP5
SPRR1A
IDS
SNHG8
EIF3E
HM13
DDR1
LRAT
CSNK1D
RAB4A
AIM1
LIF
CRIP2
PDLIM7
SERPINA1
MAOA
CTNND1
IFNGR2
HSPG2
KLF7
C10orf54
ZFAS1
VPS28
MPST
PFDN5
LYPLA1
SLC16A3
DST
SIPA1
SERPINB4
EIF3F
BRK1
BNIPL
ZNF846
PDCD4
METTL9
BLCAP
EFNB1
TMC4
THRB
PLD3
STAP2
UBE2E2
VASP
OBFC1
ZYX
WDR45
CLSTN1
AP1S3
CDCP1
MPG
EPHB6
TRIM7
ADAMTS1
LAMP1
SOCS3
RABAC1
VPS37B
FRMD6
HLA-E
CTNNA1
ARPC3
CARS
TMEM154
INO80C
BNIP3
RPL34
ATP6V1F
DESI1
ARL14
ZFP36L1
RPL23
APP
SCO2
NMRK1
PMEPA1
LDLR
HES2
TRIM29
RBM3
TSC22D1
CHMP1B
FIBCD1
PTK2B
ENTPD6
GJA1
VILL
TAGLN3
RRAS
MAP4K4
SSH3
ZFP36L2
GNG12
FLNB
RAB40B
BTF3
IL8
ARPC1A
FAM84A
JOSD2
TNFRSF21
EPS8L1
LGALS3
ETHE1
FKBP1A
RAB38
TFF3
LRP10
EHD1
YWHAZ
TSPAN1
DPCD
CDK6
RAB22A
SYNGR2
SH3BGRL
CST3
OPTN
MARK3
ATP6V1G1
MYADM
SOX9
CALB2
FAM3C
MALAT1
C6orf132
NABP1
P2RY2
PDLIM4
WFDC3
PDLIM1
TM4SF1
PSAP
PLCD3
RAB11A
FAM214B
DDA1
LMO7
FOS
NOB1
ANXA5
SQRDL
RAB27B
LPCAT4
SAMD9
TFF1
QSOX1
BCL2L1
ATP2B4
ATP6V1D
PGLS
ZNF880
SH3PXD2A
SHC1
MYOF
ZNHIT1
TMEM219
MPRIP
SPTSSB
GPC1
NBEAL1
TSPO
RAB3D
GUK1
KRT15
FAM129B
CYR61
CDKN2B
CSNK1E
DSP
EIF4A2
PRR13
EIF4B
TP53I3
HIST1H2AC
ATP6V0E1
KIAA1199
EIF3H
SLC38A2
FXYD3
SERPINB2
CAST
S100A13
SEPW1
ITGA2
MISP
PLEKHG3
CLTB
F3
PXN
SERPINB6
CYB5R2
HIST1H2BK
GPX3
MIR205HG
HBEGF
IRF6
CCNG2
FKBP1B
CHPF
PHLDA1
BEX4
ZNF581
APLP2
OST4
NOP10
C16orf74
SCEL
GRINA
VAMP8
MMP24-AS1
MVP
FLNA
EMP3
FAM162A
TFPI2
FERMT1
EHD2
WNT7A
DHRS9
EEF1A1
SFN
CD109
CTNNBIP1
CAP1
CAPG
PERP
ERCC1
CCNDBP1
ACOT7
JUNB
INHBA
S100A14
GJB5
CD9
LSR
YPEL5
DSC2
RAB25
PROM2
S100A16
ID1
COMMD6
DMKN
CLIC3
NPDC1
ST6GALNAC2
HAS3
CDKN2A
MKNK2
S100A11
ACP5
TUBA1A
U47924.27
MXD4
TMEM134
CITED2
CCNA1
KLC3
BNIP3L
IFITM10
SEC14L2
CRABP2
MIR210HG
TOMM20
CDH1
MSMO1
SLC20A1
SOX15
GSN
CSTB
MFGE8
SDC4
PTRF
RP11-350J20.12
CITED4
LEMD1
FAM213A
SERINC2
MYH9
CEBPB
GM2A
MYC
GPRC5A
JUP
DCBLD2
FAM127A
ORAI3
IL1RN
IGBP1
LAD1
PHLDA3
GRN
IL33
SLC2A1
RP11-783K16.5
CAPS
EEF2
ADIRF
SMAD3
PYCARD
PNRC1
C19orf33
TMBIM1
CAPNS2
CD59
CBLC
TINAGL1
SCD
S100A9
CAT
PKP1
GPR153
MSN
RHOD
SULT2B1
SRCAP
S100A10
JAG1
GJB4
RP6-65G23.3
PLAU
MBOAT2
RAC2
NDRG1
LAMA3
MMP28
UCP2
LGALS7B
GLRX
MMP1
FAM89B
NDUFA4L2
FAM83A
OCIAD2
ITGA3
HSPB1
PHLDA2
CCND1
DYNLT3
TMEM40
TMPRSS4
AHNAK
SNCG
NSG1
C4orf3
LAMC2
IGFBP6
TMEM45B
RAB10
DUSP1
G0S2
LAMB3
RHOF
ITGB4
DSG3
CCND2
POLD4
TIMP1
KRT6A
SERPINB5
ANGPTL4
CD44
PYGB
CSTA
COL17A1
SH3BGRL3
SDCBP2
AHNAK2
IFI27L2
PLEC
SDC1
LGALS7
KRT13
NEAT1
KLK7
IL18
RBP1
VIM
FXYD5
SERPINB1
LYPD3
KRT17
TYMP
GPX2
LGALS1
PRSS3
SERPINB3
KRT5
LY6D
KRT6B
SPRR1B
KRT16

### Sheet: Purif_AT2_POP_1_Diff_Exp_Genes
TUBA1B
HIST1H4C
HMGB2
KIAA0101
STMN1
H2AFZ
TOP2A
TUBB
UBE2C
TK1
PTTG1
TYMS
HMGB1
PTMA
BIRC5
MKI67
NUSAP1
RANBP1
RRM2
ZWINT
CDK1
DEK
PCNA
TUBB4B
CENPF
DUT
DTYMK
RAN
KPNA2
CCNB1
STRA13
NUCKS1
YWHAH
UBE2T
CENPW
HELLS
H2AFV
HSP90AA1
LSM4
UBE2S
TUBA1C
PRC1
KIF20B
TMPO
CDKN3
CKLF
SNRPB
TPI1
HMGN2
SIVA1
CENPM
CDC20
RPA3
FEN1
ENO1
TMEM106C
SMC2
CENPU
HNRNPAB
ASPM
HNRNPA2B1
LSM3
CBX5
RRM1
SLBP
ANLN
GCHFR
ANP32B
FADS1
HN1
HMMR
ATAD2
AURKA
SNRPD1
PGP
CYCS
DEPDC1
ARL6IP1
SNRPG
DYNLL1
DNMT1
MAD2L1
MCM7
CKS1B
UQCC2
PFN1
H2AFX
HMGB3
NETO2
CENPA
TPX2
LSM5
EIF4EBP1
ZDHHC12
BUB3
KPNB1
HES4
CEP55
WDR34
VPS29
YBX1
GMNN
AURKB
SKA2
SAC3D1
SRSF2
KIF23
ASF1B
CENPE
DLGAP5
CDCA3
LDHA
PBK
MZT1
PKM
POP7
CFL1
RAD51AP1
CARHSP1
SSRP1
HSPE1
GTSE1
CENPK
IDH2
DNAJC9
CCNA2
HMGA1
RBBP7
PTGES3
CKAP2
TMEM97
SRSF3
GAPDH
E2F1
PA2G4
SNRNP25
MYBL2
SGOL1
EIF5A
CLSPN
TCF19
ANAPC11
HNRNPD
CCDC34
ECT2
ANP32E
KRT18
GINS2
PLK1
COMMD4
SFPQ
MZT2B
SMC1A
C12orf75
TACC3
NASP
MCM3
CCNB2
CYC1
SRSF7
DIAPH3
FDPS
CLIC1
CEACAM6
ARHGAP11A
CBX3
RAD21
RACGAP1
HNRNPF
TUBG1
SLC25A1
PPIA
H2AFY
RAD23A
FAM111A
AURKAIP1
GGCT
TOMM40
POLE4
PSMA7
TMEM160
GGH
CSE1L
CENPH
IMPA2
MANF
KNSTRN
TRA2B
LSM2
MCM6
C19orf48
SGOL2
NUDC
NRGN
CENPN
USP1
PSMA4
HNRNPM
GDF15
CALM3
HNRNPA3
CDCA5
SLC25A5
RPL39L
MZT2A
ITGB3BP
PHF19
PRDX2
RPL22L1
SNRPE
TFDP1
YWHAQ
CDCA8
NCL
DCTPP1
GGTLC1
TPM3
CACYBP
PRKDC
FUS
SORBS2
CDKN2C
TUBA4A
SNRPF
RNASEH2A
SMC3
ACAT2
SMC4
HPRT1
CHAF1A
KRT7
SLC43A3
RHEB
PARP1
BUB1
S100A4
MRPL27
TIMM10
U2AF1
CBX1
HAT1
MGST1
TEX30
BLVRB
MRPS34
TCEB1
CD320
PPM1G
HNRNPR
RNASEH2C
RAD51C
CLDN7
SRRM1
LMNB2
ACYP1
XRCC5
FANCI
RAC1
HSPD1
COX8A
ATP5G3
ERH
PLEKHJ1
PCBP1
DDX46
DBI
H1FX
DDX39A
MCM4
CDC6
MRPL51
CALM1
PLP2
SRM
SNRPD3
SUPT16H
PDIA6
SDF2L1
EBP
TMEM107
POLD2
MXD3
ALDOA
NUDT1
BCL2L12
PSIP1
LRR1
NHP2
WHSC1
CHCHD2
DYNLT1
KDELR2
NUF2
MRPL11
RNPS1
LMNA
GSTP1
ATP5G1
POLE3
EPCAM
ADRM1
RBM17
GADD45GIP1
COX5A
AP2S1
MTDH
HMGN1
MND1
PIH1D1
FOXM1
TRIM28
HSPA8
KIF14
TTK
PXMP2
SUMO2
VRK1
RMI2
MRPL37
RBMX
HNRNPH3
NEK2
ICMT
PSMB3
FAM111B
CCDC14
CD9
MEA1
FAM64A
ODC1
HJURP
BRI3BP
HSPB11
ATP6V0B
CDT1
SRSF9
SPDL1
MRPL23
HAND1
H3F3B
NME1
CCT2
HP1BP3
MCM5
SPC25
HNRNPUL1
NCAPD2
CDK4
C3orf14
ESCO2
2017-09-07
FASN
GPSM2
MELK
UNG
SRP9
PIN1
MINOS1
ARPC5
POMP
CALM2
PSMC3
NDUFS6
TOPBP1
BLOC1S1
FAM83D
PPP1CA
CASC5
HDGF
FKBP3
MRPS16
HNRNPDL
ORC6
SET
APOBEC3B
ANXA2
MIS18BP1
DCXR
HNRNPU
ACTB
VDAC3
S100A10
EMP2
PAFAH1B3
ILF2
SLIRP
CISD3
ENY2
UBE2N
MT2A
SSNA1
GPN3
NOP56
PRDX4
UBE2I
CCT5
HES6
CTNNAL1
TPM1
RBM8A
DNAJB11
GTF3A
PAICS
PRELID1
NCAPG
TXN
NUTF2
SNRPC
PSMD2
UBB
POLR2H
DBF4
MIF
KIF11
WEE1
LBR
CDCA2
BUB1B
PSMD7
NUDT15
SRRM2
MRPS26
TNFRSF12A
ETFB
COX17
ANXA11
LSM6
CCT6A
KHDRBS1
DPM2
MRPL12
PSAT1
SPATS2L
CDKN2D
PBRM1
SPC24
SERBP1
CKS2
POLR2K
LINC00116
LMNB1
CDKN1A
UQCR10
PIF1
COPS6
POLR3K
KIF22
BRCA2
BARD1
HNRNPK
ARHGDIA
SAE1
TROAP
GLO1
PGK1
ATPIF1
XPO1
CISD2
TPR
CHEK1
ILF3
NANS
C21orf58
SMARCB1
EBNA1BP2
APRT
SDC1
TMEM54
WBP11
TPRKB
TOMM5
IL8
EIF4A1
KIF20A
TCOF1
FBXO5
COPRS
MIS18A
SNRPA1
YEATS4
SOD1
GAMT
RHOA
GNB2
TTF2
ARPC5L
HDAC2
CDCA4
XRCC6
DEPDC1B
SHCBP1
MRPL17
RNF26
YY1
ALDH2
KRT8
NDC80
ARPP19
LRRCC1
FBL
